# Data-driven model of glycolysis shows that allostery maintains high ATP levels while mass action controls flux and energy of ATP hydrolysis

**DOI:** 10.1101/2022.12.28.522046

**Authors:** Mangyu Choe, Tal Einav, Rob Phillips, Denis V. Titov

**Affiliations:** Department of Nutritional Sciences and Toxicology, University of California; Berkeley, CA 94720, USA; Department of Molecular and Cell Biology, University of California; Berkeley, CA 94720, USA; Center for Computational Biology, University of California; Berkeley, CA 94720, USA; Division of Biology and Biological Engineering, California Institute of Technology; Pasadena, CA 91125, USA; Department of Physics, California Institute of Technology; Pasadena, CA 91125, USA; Basic Sciences Division and Computational Biology Program, Fred Hutchinson Cancer Research Center, Seattle, WA 98109, USA; Center for Vaccine Innovation, La Jolla Institute for Immunology, La Jolla, CA 92037, USA

## Abstract

Glycolysis is a conserved metabolic pathway that produces ATP and biosynthetic precursors. Here, we use mathematical modeling to investigate how the control of mammalian glycolytic enzymes through allostery and mass action accomplishes various tasks of ATP homeostasis, such as controlling the rate of ATP production, maintaining high and stable ATP levels, and ensuring that ATP hydrolysis generates a net excess of energy. Our model uses data-derived enzyme rate equations, recapitulates the key tasks of glycolytic ATP homeostasis, and accurately predicts absolute concentrations of glycolytic intermediates and isotope tracing kinetics in live cells. We find that allosteric regulation of hexokinase (HK) and phosphofructokinase (PFK) by ATP, ADP, inorganic phosphate and glucose-6-phosphate (G6P), the surplus of lower glycolysis enzymes, and a large non-adenine phosphate pool are essential to robustly maintain high ATP levels and to prevent uncontrolled accumulation of phosphorylated intermediates of upper glycolysis. Meanwhile, mass action alone is sufficient to control ATP production rate and maintain high energy of ATP hydrolysis. Our results suggest a revision of the textbook view that the function of allosteric regulation of HK, PFK and PK is to control the net flux through glycolysis in response to variable ATP demand.

## Supplementary File 2. Kinetic rate data for glycolytic enzymes for "Data-driven model of glycolysis shows that allostery maintains high ATP levels while mass action controls flux and energy of ATP hydrolysis"

### Sheet: Notes
Kinetic data is manually compiled from the respective publications using WebPlotDigitizer (https://automeris.io/WebPlotDigitizer)
Rate values are in arbitrary 0-1 scale and the relative rate values of are only consistent for one given figure.
The arbitrary scale of rates is due to the unfortunate fact that rate is rarely reported in absolute units in publications.
We used this dataset to calculate all kinetic parameters for relevant enzymes except Vmax.
To estimate Vmax, we separately averaged Vmax values in publications and equilibrium constants are from eQuilibrator database (https://equilibrator.weizmann.ac.il),

### Sheet: HK1 kinetic data
Article	Fig	Rate	Glucose	ATP	G6P	ADP	Phosphate
CopleyJBC1967	Fig1	0.278597	1.25e-05	0.005	0	0	0
CopleyJBC1967	Fig1	0.272104	1.25e-05	0.0025	0	0	0
CopleyJBC1967	Fig1	0.238243	1.25e-05	0.00125	0	0	0
CopleyJBC1967	Fig1	0.222412	1.25e-05	0.001	0	0	0
CopleyJBC1967	Fig1	0.200768	1.25e-05	0.00071	0	0	0
CopleyJBC1967	Fig1	0.346329	1.7e-05	0.005	0	0	0
CopleyJBC1967	Fig1	0.318873	1.7e-05	0.0025	0	0	0
CopleyJBC1967	Fig1	0.280067	1.7e-05	0.00125	0	0	0
CopleyJBC1967	Fig1	0.266202	1.7e-05	0.001	0	0	0
CopleyJBC1967	Fig1	0.240037	1.7e-05	0.00071	0	0	0
CopleyJBC1967	Fig1	0.457571	2.5e-05	0.005	0	0	0
CopleyJBC1967	Fig1	0.402547	2.5e-05	0.0025	0	0	0
CopleyJBC1967	Fig1	0.359598	2.5e-05	0.00125	0	0	0
CopleyJBC1967	Fig1	0.32604	2.5e-05	0.001	0	0	0
CopleyJBC1967	Fig1	0.288679	2.5e-05	0.00071	0	0	0
CopleyJBC1967	Fig1	0.646778	5e-05	0.005	0	0	0
CopleyJBC1967	Fig1	0.55331	5e-05	0.0025	0	0	0
CopleyJBC1967	Fig1	0.441124	5e-05	0.00125	0	0	0
CopleyJBC1967	Fig1	0.409784	5e-05	0.001	0	0	0
CopleyJBC1967	Fig1	0.338971	5e-05	0.00071	0	0	0
CopleyJBC1967	Fig1	0.82804	0.0001	0.005	0	0	0
CopleyJBC1967	Fig1	0.652942	0.0001	0.0025	0	0	0
CopleyJBC1967	Fig1	0.50541	0.0001	0.00125	0	0	0
CopleyJBC1967	Fig1	0.464685	0.0001	0.001	0	0	0
CopleyJBC1967	Fig1	0.404247	0.0001	0.00071	0	0	0
CopleyJBC1967	Fig2	0.40399	0.0001	0.00071	0	0	0
CopleyJBC1967	Fig2	0.342918	5e-05	0.00071	0	0	0
CopleyJBC1967	Fig2	0.293379	2.5e-05	0.00071	0	0	0
CopleyJBC1967	Fig2	0.24002	1.7e-05	0.00071	0	0	0
CopleyJBC1967	Fig2	0.201993	1.25e-05	0.00071	0	0	0
CopleyJBC1967	Fig2	0.46746	0.0001	0.001	0	0	0
CopleyJBC1967	Fig2	0.410084	5e-05	0.001	0	0	0
CopleyJBC1967	Fig2	0.32736	2.5e-05	0.001	0	0	0
CopleyJBC1967	Fig2	0.265996	1.7e-05	0.001	0	0	0
CopleyJBC1967	Fig2	0.224899	1.25e-05	0.001	0	0	0
CopleyJBC1967	Fig2	0.509604	0.0001	0.00125	0	0	0
CopleyJBC1967	Fig2	0.440448	5e-05	0.00125	0	0	0
CopleyJBC1967	Fig2	0.360792	2.5e-05	0.00125	0	0	0
CopleyJBC1967	Fig2	0.279822	1.7e-05	0.00125	0	0	0
CopleyJBC1967	Fig2	0.238166	1.25e-05	0.00125	0	0	0
CopleyJBC1967	Fig2	0.654095	0.0001	0.0025	0	0	0
CopleyJBC1967	Fig2	0.560568	5e-05	0.0025	0	0	0
CopleyJBC1967	Fig2	0.401836	2.5e-05	0.0025	0	0	0
CopleyJBC1967	Fig2	0.316665	1.7e-05	0.0025	0	0	0
CopleyJBC1967	Fig2	0.270668	1.25e-05	0.0025	0	0	0
CopleyJBC1967	Fig2	0.820187	0.0001	0.005	0	0	0
CopleyJBC1967	Fig2	0.643534	5e-05	0.005	0	0	0
CopleyJBC1967	Fig2	0.453399	2.5e-05	0.005	0	0	0
CopleyJBC1967	Fig2	0.342574	1.7e-05	0.005	0	0	0
CopleyJBC1967	Fig2	0.27799	1.25e-05	0.005	0	0	0
CopleyJBC1967	Fig7	0.441739	0.0001	0.005	6.6e-05	0	0
CopleyJBC1967	Fig7	0.270339	0.0001	0.0025	6.6e-05	0	0
CopleyJBC1967	Fig7	0.212913	0.0001	0.00125	6.6e-05	0	0
CopleyJBC1967	Fig7	0.142001	0.0001	0.001	6.6e-05	0	0
CopleyJBC1967	Fig7	0.106921	0.0001	0.00071	6.6e-05	0	0
CopleyJBC1967	Fig7	0.57515	0.0001	0.005	4.4e-05	0	0
CopleyJBC1967	Fig7	0.385157	0.0001	0.0025	4.4e-05	0	0
CopleyJBC1967	Fig7	0.303353	0.0001	0.00125	4.4e-05	0	0
CopleyJBC1967	Fig7	0.214512	0.0001	0.001	4.4e-05	0	0
CopleyJBC1967	Fig7	0.168862	0.0001	0.00071	4.4e-05	0	0
CopleyJBC1967	Fig7	0.702437	0.0001	0.005	2.2e-05	0	0
CopleyJBC1967	Fig7	0.537288	0.0001	0.0025	2.2e-05	0	0
CopleyJBC1967	Fig7	0.470865	0.0001	0.00125	2.2e-05	0	0
CopleyJBC1967	Fig7	0.360831	0.0001	0.001	2.2e-05	0	0
CopleyJBC1967	Fig7	0.308264	0.0001	0.00071	2.2e-05	0	0
CopleyJBC1967	Fig7	0.902077	0.0001	0.005	0	0	0
CopleyJBC1967	Fig7	0.758384	0.0001	0.0025	0	0	0
CopleyJBC1967	Fig7	0.702437	0.0001	0.00125	0	0	0
CopleyJBC1967	Fig7	0.639533	0.0001	0.001	0	0	0
CopleyJBC1967	Fig7	0.569418	0.0001	0.00071	0	0	0
CopleyJBC1967	Fig8	0.301741	0.0001	0.0025	6.6e-05	0	0
CopleyJBC1967	Fig8	0.272503	5e-05	0.0025	6.6e-05	0	0
CopleyJBC1967	Fig8	0.22752	2.5e-05	0.0025	6.6e-05	0	0
CopleyJBC1967	Fig8	0.195285	1.7e-05	0.0025	6.6e-05	0	0
CopleyJBC1967	Fig8	0.170216	1.25e-05	0.0025	6.6e-05	0	0
CopleyJBC1967	Fig8	0.38919	0.0001	0.0025	4.4e-05	0	0
CopleyJBC1967	Fig8	0.35045	5e-05	0.0025	4.4e-05	0	0
CopleyJBC1967	Fig8	0.28865	2.5e-05	0.0025	4.4e-05	0	0
CopleyJBC1967	Fig8	0.236247	1.7e-05	0.0025	4.4e-05	0	0
CopleyJBC1967	Fig8	0.210813	1.25e-05	0.0025	4.4e-05	0	0
CopleyJBC1967	Fig8	0.552316	0.0001	0.0025	2.2e-05	0	0
CopleyJBC1967	Fig8	0.477419	5e-05	0.0025	2.2e-05	0	0
CopleyJBC1967	Fig8	0.379661	2.5e-05	0.0025	2.2e-05	0	0
CopleyJBC1967	Fig8	0.30023	1.7e-05	0.0025	2.2e-05	0	0
CopleyJBC1967	Fig8	0.256493	1.25e-05	0.0025	2.2e-05	0	0
CopleyJBC1967	Fig8	0.798693	0.0001	0.0025	0	0	0
CopleyJBC1967	Fig8	0.657132	5e-05	0.0025	0	0	0
CopleyJBC1967	Fig8	0.495493	2.5e-05	0.0025	0	0	0
CopleyJBC1967	Fig8	0.391011	1.7e-05	0.0025	0	0	0
CopleyJBC1967	Fig8	0.325922	1.25e-05	0.0025	0	0	0
CopleyJBC1967	Fig9	0.7881	0.0001	0.005	0	0	0
CopleyJBC1967	Fig9	0.700768	0.0001	0.0025	0	0	0
CopleyJBC1967	Fig9	0.625356	0.0001	0.00166	0	0	0
CopleyJBC1967	Fig9	0.497176	0.0001	0.001	0	0	0
CopleyJBC1967	Fig9	0.419709	0.0001	0.00071	0	0	0
CopleyJBC1967	Fig9	0.6054	0.0001	0.005	0	0.0012	0
CopleyJBC1967	Fig9	0.486336	0.0001	0.0025	0	0.0012	0
CopleyJBC1967	Fig9	0.401925	0.0001	0.00166	0	0.0012	0
CopleyJBC1967	Fig9	0.312395	0.0001	0.001	0	0.0012	0
CopleyJBC1967	Fig9	0.260009	0.0001	0.00071	0	0.0012	0
CopleyJBC1967	Fig9	0.498163	0.0001	0.005	0	0.0024	0
CopleyJBC1967	Fig9	0.400961	0.0001	0.0025	0	0.0024	0
CopleyJBC1967	Fig9	0.323639	0.0001	0.00166	0	0.0024	0
CopleyJBC1967	Fig9	0.244493	0.0001	0.001	0	0.0024	0
CopleyJBC1967	Fig9	0.204696	0.0001	0.00071	0	0.0024	0
CopleyJBC1967	Fig9	0.385277	0.0001	0.005	0	0.0036	0
CopleyJBC1967	Fig9	0.334858	0.0001	0.0025	0	0.0036	0
CopleyJBC1967	Fig9	0.258439	0.0001	0.00166	0	0.0036	0
CopleyJBC1967	Fig9	0.19811	0.0001	0.001	0	0.0036	0
CopleyJBC1967	Fig9	0.162408	0.0001	0.00071	0	0.0036	0
CopleyJBC1967	Fig10	0.783757	0.0001	0.0025	0	0	0
CopleyJBC1967	Fig10	0.602015	5e-05	0.0025	0	0	0
CopleyJBC1967	Fig10	0.480946	2.5e-05	0.0025	0	0	0
CopleyJBC1967	Fig10	0.382019	1.7e-05	0.0025	0	0	0
CopleyJBC1967	Fig10	0.322112	1.25e-05	0.0025	0	0	0
CopleyJBC1967	Fig10	0.595354	0.0001	0.0025	0	0.0012	0
CopleyJBC1967	Fig10	0.518826	5e-05	0.0025	0	0.0012	0
CopleyJBC1967	Fig10	0.385391	2.5e-05	0.0025	0	0.0012	0
CopleyJBC1967	Fig10	0.310644	1.7e-05	0.0025	0	0.0012	0
CopleyJBC1967	Fig10	0.262532	1.25e-05	0.0025	0	0.0012	0
CopleyJBC1967	Fig10	0.47217	0.0001	0.0025	0	0.0024	0
CopleyJBC1967	Fig10	0.405066	5e-05	0.0025	0	0.0024	0
CopleyJBC1967	Fig10	0.327856	2.5e-05	0.0025	0	0.0024	0
CopleyJBC1967	Fig10	0.276679	1.7e-05	0.0025	0	0.0024	0
CopleyJBC1967	Fig10	0.233558	1.25e-05	0.0025	0	0.0024	0
CopleyJBC1967	Fig10	0.404836	0.0001	0.0025	0	0.0036	0
CopleyJBC1967	Fig10	0.356658	5e-05	0.0025	0	0.0036	0
CopleyJBC1967	Fig10	0.283873	2.5e-05	0.0025	0	0.0036	0
CopleyJBC1967	Fig10	0.249405	1.7e-05	0.0025	0	0.0036	0
CopleyJBC1967	Fig10	0.208458	1.25e-05	0.0025	0	0.0036	0
MagnaniMolCellBio98	Fig6A	0.322851	0.0025	0.002	5e-05	0	0
MagnaniMolCellBio98	Fig6A	0.277378	0.0025	0.0015	5e-05	0	0
MagnaniMolCellBio98	Fig6A	0.207491	0.0025	0.001	5e-05	0	0
MagnaniMolCellBio98	Fig6A	0.169454	0.0025	0.0008	5e-05	0	0
MagnaniMolCellBio98	Fig6A	0.129673	0.0025	0.0006	5e-05	0	0
MagnaniMolCellBio98	Fig6A	0.110935	0.0025	0.0005	5e-05	0	0
MagnaniMolCellBio98	Fig6A	0.430168	0.0025	0.002	5e-05	0	0.001
MagnaniMolCellBio98	Fig6A	0.332326	0.0025	0.0015	5e-05	0	0.001
MagnaniMolCellBio98	Fig6A	0.251223	0.0025	0.001	5e-05	0	0.001
MagnaniMolCellBio98	Fig6A	0.216414	0.0025	0.0008	5e-05	0	0.001
MagnaniMolCellBio98	Fig6A	0.177419	0.0025	0.0006	5e-05	0	0.001
MagnaniMolCellBio98	Fig6A	0.149341	0.0025	0.0005	5e-05	0	0.001
MagnaniMolCellBio98	Fig6A	0.507246	0.0025	0.002	5e-05	0	0.002
MagnaniMolCellBio98	Fig6A	0.438497	0.0025	0.0015	5e-05	0	0.002
MagnaniMolCellBio98	Fig6A	0.284343	0.0025	0.001	5e-05	0	0.002
MagnaniMolCellBio98	Fig6A	0.251223	0.0025	0.0008	5e-05	0	0.002
MagnaniMolCellBio98	Fig6A	0.215385	0.0025	0.0006	5e-05	0	0.002
MagnaniMolCellBio98	Fig6A	0.188494	0.0025	0.0005	5e-05	0	0.002
MagnaniMolCellBio98	Fig6A	0.644351	0.0025	0.002	0	0	0
MagnaniMolCellBio98	Fig6A	0.543785	0.0025	0.0015	0	0	0
MagnaniMolCellBio98	Fig6A	0.451613	0.0025	0.001	0	0	0
MagnaniMolCellBio98	Fig6A	0.373424	0.0025	0.0008	0	0	0
MagnaniMolCellBio98	Fig6A	0.344982	0.0025	0.0006	0	0	0
MagnaniMolCellBio98	Fig6A	0.277378	0.0025	0.0005	0	0	0
KosowArchBnB1973	Fig1	1.84903	0.00012	0.001	0	0	0
KosowArchBnB1973	Fig1	1.68785	0.00012	0.001	5e-06	0	0
KosowArchBnB1973	Fig1	1.36123	0.00012	0.001	1e-05	0	0
KosowArchBnB1973	Fig1	1.12621	0.00012	0.001	1.5e-05	0	0
KosowArchBnB1973	Fig1	0.879626	0.00012	0.001	2e-05	0	0
KosowArchBnB1973	Fig1	0.589334	0.00012	0.001	3e-05	0	0
KosowArchBnB1973	Fig1	0.409375	0.00012	0.001	4e-05	0	0
KosowArchBnB1973	Fig1	2.30531	0.00012	0.001	0	0	0.004
KosowArchBnB1973	Fig1	1.80405	0.00012	0.001	1e-05	0	0.004
KosowArchBnB1973	Fig1	1.46958	0.00012	0.001	2e-05	0	0.004
KosowArchBnB1973	Fig1	1.35303	0.00012	0.001	3e-05	0	0.004
KosowArchBnB1973	Fig1	1.11928	0.00012	0.001	4e-05	0	0.004
KosowArchBnB1973	Fig2	0.638382	0.00012	0.004	2e-05	0	0
KosowArchBnB1973	Fig2	0.552535	0.00012	0.002	2e-05	0	0
KosowArchBnB1973	Fig2	0.354698	0.00012	0.001	2e-05	0	0
KosowArchBnB1973	Fig2	0.258499	0.00012	0.0006	2e-05	0	0
KosowArchBnB1973	Fig2	0.851435	0.00012	0.004	1e-05	0	0
KosowArchBnB1973	Fig2	0.693615	0.00012	0.002	1e-05	0	0
KosowArchBnB1973	Fig2	0.563596	0.00012	0.001	1e-05	0	0
KosowArchBnB1973	Fig2	0.3958	0.00012	0.0006	1e-05	0	0
KosowArchBnB1973	Fig2	0.968804	0.00012	0.004	0	0	0
KosowArchBnB1973	Fig2	0.873474	0.00012	0.002	0	0	0
KosowArchBnB1973	Fig2	0.855645	0.00012	0.001	0	0	0
KosowArchBnB1973	Fig2	0.753478	0.00012	0.0006	0	0	0
KosowArchBnB1973	Fig2	0.725309	0.00012	0.004	4e-05	0	0.005
KosowArchBnB1973	Fig2	0.655653	0.00012	0.002	4e-05	0	0.005
KosowArchBnB1973	Fig2	0.495664	0.00012	0.001	4e-05	0	0.005
KosowArchBnB1973	Fig2	0.385264	0.00012	0.0006	4e-05	0	0.005
KosowArchBnB1973	Fig2	0.864935	0.00012	0.004	2e-05	0	0.005
KosowArchBnB1973	Fig2	0.734533	0.00012	0.002	2e-05	0	0.005
KosowArchBnB1973	Fig2	0.660682	0.00012	0.001	2e-05	0	0.005
KosowArchBnB1973	Fig2	0.531611	0.00012	0.0006	2e-05	0	0.005
KosowArchBnB1973	Fig2	0.984549	0.00012	0.004	0	0	0.005
KosowArchBnB1973	Fig2	0.915847	0.00012	0.002	0	0	0.005
KosowArchBnB1973	Fig2	0.878083	0.00012	0.001	0	0	0.005
KosowArchBnB1973	Fig4	0.176565	9e-05	0.001	6e-05	0	0
KosowArchBnB1973	Fig4	0.236772	9e-05	0.001	6e-05	0	0.0001
KosowArchBnB1973	Fig4	0.301424	9e-05	0.001	6e-05	0	0.0002
KosowArchBnB1973	Fig4	0.297079	9e-05	0.001	6e-05	0	0.0003
KosowArchBnB1973	Fig4	0.357287	9e-05	0.001	6e-05	0	0.0004
KosowArchBnB1973	Fig4	0.493709	9e-05	0.001	6e-05	0	0.001
KosowArchBnB1973	Fig4	0.601649	9e-05	0.001	6e-05	0	0.002
KosowArchBnB1973	Fig4	0.709597	9e-05	0.001	6e-05	0	0.003
KosowArchBnB1973	Fig4	1	9e-05	0.001	0	0	0
KosowArchBnB1973	Fig4	1	9e-05	0.001	0	0	0.0001
KosowArchBnB1973	Fig4	1	9e-05	0.001	0	0	0.0002
KosowArchBnB1973	Fig4	1	9e-05	0.001	0	0	0.0003
KosowArchBnB1973	Fig4	1	9e-05	0.001	0	0	0.0004
KosowArchBnB1973	Fig4	1	9e-05	0.001	0	0	0.001
KosowArchBnB1973	Fig4	1	9e-05	0.001	0	0	0.002
KosowArchBnB1973	Fig4	1	9e-05	0.001	0	0	0.003
EllisonJBC1975	Fig1	0.0382105	0.0007	0.001	0.001	0	0
EllisonJBC1975	Fig1	0.0195149	0.0007	0.0005	0.001	0	0
EllisonJBC1975	Fig1	0.0130108	0.0007	0.000333333	0.001	0	0
EllisonJBC1975	Fig1	0.00973137	0.0007	0.00025	0.001	0	0
EllisonJBC1975	Fig1	0.00819337	0.0007	0.0002	0.001	0	0
EllisonJBC1975	Fig1	0.0525503	0.0007	0.001	0.0007	0	0
EllisonJBC1975	Fig1	0.0268637	0.0007	0.0005	0.0007	0	0
EllisonJBC1975	Fig1	0.0184055	0.0007	0.000333333	0.0007	0	0
EllisonJBC1975	Fig1	0.0129064	0.0007	0.00025	0.0007	0	0
EllisonJBC1975	Fig1	0.0105427	0.0007	0.0002	0.0007	0	0
EllisonJBC1975	Fig1	0.0977496	0.0007	0.001	0.00035	0	0
EllisonJBC1975	Fig1	0.0475748	0.0007	0.0005	0.00035	0	0
EllisonJBC1975	Fig1	0.0354254	0.0007	0.000333333	0.00035	0	0
EllisonJBC1975	Fig1	0.0233354	0.0007	0.00025	0.00035	0	0
EllisonJBC1975	Fig1	0.0194381	0.0007	0.0002	0.00035	0	0
EllisonJBC1975	Fig1	0.393782	0.0007	0.001	0.0001	0	0
EllisonJBC1975	Fig1	0.177674	0.0007	0.0005	0.0001	0	0
EllisonJBC1975	Fig1	0.118381	0.0007	0.000333333	0.0001	0	0
EllisonJBC1975	Fig1	0.0887602	0.0007	0.00025	0.0001	0	0
EllisonJBC1975	Fig1	0.0683764	0.0007	0.0002	0.0001	0	0
EllisonJBC1975	Fig6	0.535872	0.027	0.0015	5e-06	0	0
EllisonJBC1975	Fig6	0.23653	0.027	0.000425	5e-06	0	0
EllisonJBC1975	Fig6	0.146049	0.027	0.00025	5e-06	0	0
EllisonJBC1975	Fig6	0.109699	0.027	0.0001875	5e-06	0	0
EllisonJBC1975	Fig6	0.0789201	0.027	0.00015	5e-06	0	0
EllisonJBC1975	Fig6	0.575543	0.027	0.0015	5e-06	0	1.85e-05
EllisonJBC1975	Fig6	0.258127	0.027	0.000425	5e-06	0	1.85e-05
EllisonJBC1975	Fig6	0.151014	0.027	0.00025	5e-06	0	1.85e-05
EllisonJBC1975	Fig6	0.137308	0.027	0.0001875	5e-06	0	1.85e-05
EllisonJBC1975	Fig6	0.116455	0.027	0.00015	5e-06	0	1.85e-05
EllisonJBC1975	Fig6	0.609431	0.027	0.0015	5e-06	0	7.47e-05
EllisonJBC1975	Fig6	0.355506	0.027	0.000425	5e-06	0	7.47e-05
EllisonJBC1975	Fig6	0.199444	0.027	0.00025	5e-06	0	7.47e-05
EllisonJBC1975	Fig6	0.189065	0.027	0.0001875	5e-06	0	7.47e-05
EllisonJBC1975	Fig6	0.143283	0.027	0.00015	5e-06	0	7.47e-05
EllisonJBC1975	Fig6	0.661267	0.027	0.0015	5e-06	0	0.00028
EllisonJBC1975	Fig6	0.43506	0.027	0.000425	5e-06	0	0.00028
EllisonJBC1975	Fig6	0.338323	0.027	0.00025	5e-06	0	0.00028
EllisonJBC1975	Fig6	0.251851	0.027	0.0001875	5e-06	0	0.00028
EllisonJBC1975	Fig6	0.241	0.027	0.00015	5e-06	0	0.00028
EllisonJBC1975	Fig6	0.817769	0.027	0.0015	0	0	0
EllisonJBC1975	Fig6	0.581541	0.027	0.000425	0	0	0
EllisonJBC1975	Fig6	0.471736	0.027	0.00025	0	0	0
EllisonJBC1975	Fig6	0.386418	0.027	0.0001875	0	0	0
EllisonJBC1975	Fig6	0.365718	0.027	0.00015	0	0	0
EllisonJBC1975	Fig8	0.443944	5e-05	0.0015	0	0	0
EllisonJBC1975	Fig8	0.279255	5e-05	0.000425	0	0	0
EllisonJBC1975	Fig8	0.203692	5e-05	0.00025	0	0	0
EllisonJBC1975	Fig8	0.175775	5e-05	0.0001875	0	0	0
EllisonJBC1975	Fig8	0.149257	5e-05	0.00015	0	0	0
EllisonBBRC1974	Fig3	0.262542	2.8e-05	0.00025	5e-06	0	0
EllisonBBRC1974	Fig3	0.44804	2.8e-05	0.00025	5e-06	0	5.32e-05
EllisonBBRC1974	Fig3	0.440486	2.8e-05	0.00025	5e-06	0	6.5e-05
EllisonBBRC1974	Fig3	0.425413	2.8e-05	0.00025	5e-06	0	7.38e-05
EllisonBBRC1974	Fig3	0.478022	2.8e-05	0.00025	5e-06	0	0.000100541
EllisonBBRC1974	Fig3	0.485599	2.8e-05	0.00025	5e-06	0	7.99e-05
EllisonBBRC1974	Fig3	0.505614	2.8e-05	0.00025	5e-06	0	0.000100641
EllisonBBRC1974	Fig3	0.528092	2.8e-05	0.00025	5e-06	0	0.000139071
EllisonBBRC1974	Fig3	0.590534	2.8e-05	0.00025	5e-06	0	0.000245493
EllisonBBRC1974	Fig3	0.620701	2.8e-05	0.00025	5e-06	0	0.000219054
EllisonBBRC1974	Fig3	0.768168	2.8e-05	0.00025	5e-06	0	0.000429031
EllisonBBRC1974	Fig3	0.702677	2.8e-05	0.00025	5e-06	0	0.000537937
EllisonBBRC1974	Fig3	0.775411	2.8e-05	0.00025	5e-06	0	0.000541151
EllisonBBRC1974	Fig3	0.80765	2.8e-05	0.00025	5e-06	0	0.000688761
EllisonBBRC1974	Fig3	0.869663	2.8e-05	0.00025	5e-06	0	0.000966273
EllisonBBRC1974	Fig3	0.863854	2.8e-05	0.00025	5e-06	0	0.00128189
EllisonBBRC1974	Fig3	0.891291	2.8e-05	0.00025	5e-06	0	0.00134393
EllisonBBRC1974	Fig3	1	2.8e-05	0.00025	0	0	0
EllisonBBRC1974	Fig3	1	2.8e-05	0.00025	0	0	5.32e-05
EllisonBBRC1974	Fig3	1	2.8e-05	0.00025	0	0	6.5e-05
EllisonBBRC1974	Fig3	1	2.8e-05	0.00025	0	0	7.38e-05
EllisonBBRC1974	Fig3	1	2.8e-05	0.00025	0	0	0.000100541
EllisonBBRC1974	Fig3	1	2.8e-05	0.00025	0	0	7.99e-05
EllisonBBRC1974	Fig3	1	2.8e-05	0.00025	0	0	0.000100641
EllisonBBRC1974	Fig3	1	2.8e-05	0.00025	0	0	0.000139071
EllisonBBRC1974	Fig3	1	2.8e-05	0.00025	0	0	0.000245493
EllisonBBRC1974	Fig3	1	2.8e-05	0.00025	0	0	0.000219054
EllisonBBRC1974	Fig3	1	2.8e-05	0.00025	0	0	0.000429031
EllisonBBRC1974	Fig3	1	2.8e-05	0.00025	0	0	0.000537937
EllisonBBRC1974	Fig3	1	2.8e-05	0.00025	0	0	0.000541151
EllisonBBRC1974	Fig3	1	2.8e-05	0.00025	0	0	0.000688761
EllisonBBRC1974	Fig3	1	2.8e-05	0.00025	0	0	0.000966273
EllisonBBRC1974	Fig3	1	2.8e-05	0.00025	0	0	0.00128189
EllisonBBRC1974	Fig3	1	2.8e-05	0.00025	0	0	0.00134393
NingJBC1969	Fig5	0.0740038	0.005	0.005	0	0.012	0
NingJBC1969	Fig5	0.0437592	0.005	0.0017	0	0.012	0
NingJBC1969	Fig5	0.0318154	0.005	0.001	0	0.012	0
NingJBC1969	Fig5	0.0253336	0.005	0.00071	0	0.012	0
NingJBC1969	Fig5	0.0221565	0.005	0.00055	0	0.012	0
NingJBC1969	Fig5	0.121765	0.005	0.005	0	0.006	0
NingJBC1969	Fig5	0.0704284	0.005	0.0017	0	0.006	0
NingJBC1969	Fig5	0.0545188	0.005	0.001	0	0.006	0
NingJBC1969	Fig5	0.0481706	0.005	0.00071	0	0.006	0
NingJBC1969	Fig5	0.0376947	0.005	0.00055	0	0.006	0
NingJBC1969	Fig5	0.776014	0.005	0.005	0	0	0
NingJBC1969	Fig5	0.456301	0.005	0.0017	0	0	0
NingJBC1969	Fig5	0.392121	0.005	0.001	0	0	0
NingJBC1969	Fig5	0.319686	0.005	0.00071	0	0	0
NingJBC1969	Fig5	0.27804	0.005	0.00055	0	0	0
NingJBC1969	Fig6	0.201965	0.0001	0.015	0	0.012	0
NingJBC1969	Fig6	0.159912	3.33e-05	0.015	0	0.012	0
NingJBC1969	Fig6	0.137143	2e-05	0.015	0	0.012	0
NingJBC1969	Fig6	0.118345	1.42e-05	0.015	0	0.012	0
NingJBC1969	Fig6	0.0988911	1.11e-05	0.015	0	0.012	0
NingJBC1969	Fig6	0.266578	0.0001	0.015	0	0.009	0
NingJBC1969	Fig6	0.206726	3.33e-05	0.015	0	0.009	0
NingJBC1969	Fig6	0.158544	2e-05	0.015	0	0.009	0
NingJBC1969	Fig6	0.135252	1.42e-05	0.015	0	0.009	0
NingJBC1969	Fig6	0.118262	1.11e-05	0.015	0	0.009	0
NingJBC1969	Fig6	0.346378	0.0001	0.015	0	0.006	0
NingJBC1969	Fig6	0.264465	3.33e-05	0.015	0	0.006	0
NingJBC1969	Fig6	0.213885	2e-05	0.015	0	0.006	0
NingJBC1969	Fig6	0.186796	1.42e-05	0.015	0	0.006	0
NingJBC1969	Fig6	0.151891	1.11e-05	0.015	0	0.006	0
NingJBC1969	Fig6	0.488534	0.0001	0.015	0	0.003	0
NingJBC1969	Fig6	0.337253	3.33e-05	0.015	0	0.003	0
NingJBC1969	Fig6	0.262376	2e-05	0.015	0	0.003	0
NingJBC1969	Fig6	0.223947	1.42e-05	0.015	0	0.003	0
NingJBC1969	Fig6	0.190852	1.11e-05	0.015	0	0.003	0
NingJBC1969	Fig6	0.727263	0.0001	0.015	0	0	0
NingJBC1969	Fig6	0.498743	3.33e-05	0.015	0	0	0
NingJBC1969	Fig6	0.347798	2e-05	0.015	0	0	0
NingJBC1969	Fig6	0.283346	1.42e-05	0.015	0	0	0
NingJBC1969	Fig6	0.234994	1.11e-05	0.015	0	0	0
UretaArchBnB1985	Fig1	-0.222337	0	0	3.61e-05	0.005	0
UretaArchBnB1985	Fig1	-0.433705	0	0	7.4e-05	0.005	0
UretaArchBnB1985	Fig1	-0.684931	0	0	0.000142315	0.005	0
UretaArchBnB1985	Fig1	-1	0	0	0.000187856	0.005	0
UretaArchBnB1985	Fig1	-0.612769	0	0	0.0005	0.005	0
UretaArchBnB1985	Fig1	-0.329073	0	0	0.001	0.005	0
UretaArchBnB1985	Fig1	-0.220369	0	0	0.002	0.005	0
UretaArchBnB1985	Fig2	-0.229713	0	0	0.0025	0.0167544	0
UretaArchBnB1985	Fig2	-0.14209	0	0	0.0025	0.00837719	0
UretaArchBnB1985	Fig2	-0.0925018	0	0	0.0025	0.00416122	0
UretaArchBnB1985	Fig2	-0.0425394	0	0	0.0025	0.00167104	0
UretaArchBnB1985	Fig2	-0.41766	0	0	0.0001	0.0163248	0
UretaArchBnB1985	Fig2	-0.265053	0	0	0.0001	0.0082684	0
UretaArchBnB1985	Fig2	-0.166057	0	0	0.0001	0.0041342	0
UretaArchBnB1985	Fig2	-0.080601	0	0	0.0001	0.00166667	0
SolheimBiochem1983	Fig1	-0.770993	0	0	4e-05	0.00337066	0
SolheimBiochem1983	Fig1	-0.507537	0	0	2e-05	0.00166287	0
SolheimBiochem1983	Fig1	-0.351917	0	0	1.31e-05	0.00110395	0
SolheimBiochem1983	Fig1	-0.260981	0	0	1e-05	0.000830073	0
SolheimBiochem1983	Fig1	-0.181981	0	0	8e-06	0.000665412	0
SolheimBiochem1983	Fig1	-0.132399	0	0	6.5e-06	0.000553726	0
SolheimBiochem1983	Fig1	-1	0	0	4e-05	0.00330612	0.002
SolheimBiochem1983	Fig1	-0.643312	0	0	2e-05	0.00166157	0.002
SolheimBiochem1983	Fig1	-0.461187	0	0	1.31e-05	0.00110302	0.002
SolheimBiochem1983	Fig1	-0.337792	0	0	1e-05	0.000856517	0.002
SolheimBiochem1983	Fig1	-0.259641	0	0	8e-06	0.000667006	0.002
SolheimBiochem1983	Fig1	-0.190206	0	0	6.5e-06	0.000544714	0.002
SolheimBiochem1983	Fig2	0.570281	0.0002	0.0024	0	0	0.002
SolheimBiochem1983	Fig2	0.429665	0.0001	0.0012	0	0	0.002
SolheimBiochem1983	Fig2	0.260874	5e-05	0.0006	0	0	0.002
SolheimBiochem1983	Fig2	0.19609	3.2e-05	0.0004	0	0	0.002
SolheimBiochem1983	Fig2	0.149572	2.5e-05	0.000313	0	0	0.002
SolheimBiochem1983	Fig2	0.12574	2e-05	0.00025	0	0	0.002
SolheimBiochem1983	Fig2	0.619446	0.0002	0.0024	0	0	0
SolheimBiochem1983	Fig2	0.4742	0.0001	0.0012	0	0	0
SolheimBiochem1983	Fig2	0.275145	5e-05	0.0006	0	0	0
SolheimBiochem1983	Fig2	0.189438	3.2e-05	0.0004	0	0	0
SolheimBiochem1983	Fig2	0.149129	2.5e-05	0.000313	0	0	0
SolheimBiochem1983	Fig2	0.124188	2e-05	0.00025	0	0	0
SolheimBiochem1983	Fig3	-0.715317	0	0	0.00015	0.001	0
SolheimBiochem1983	Fig3	-0.722004	0	0	0.00011	0.001	0
SolheimBiochem1983	Fig3	-0.69085	0	0	8e-05	0.001	0
SolheimBiochem1983	Fig3	-0.667906	0	0	6e-05	0.001	0
SolheimBiochem1983	Fig3	-0.59351	0	0	4e-05	0.001	0
SolheimBiochem1983	Fig3	-0.456005	0	0	2.5e-05	0.001	0
SolheimBiochem1983	Fig3	-0.384463	0	0	2e-05	0.001	0
SolheimBiochem1983	Fig3	-0.986625	0	0	0.00015	0.001	0.002
SolheimBiochem1983	Fig3	-0.97491	0	0	0.00011	0.001	0.002
SolheimBiochem1983	Fig3	-1	0	0	8e-05	0.001	0.002
SolheimBiochem1983	Fig3	-0.958336	0	0	6e-05	0.001	0.002
SolheimBiochem1983	Fig3	-0.837948	0	0	4e-05	0.001	0.002
SolheimBiochem1983	Fig3	-0.632217	0	0	2.5e-05	0.001	0.002
SolheimBiochem1983	Fig3	-0.55148	0	0	2e-05	0.001	0.002
SolheimBiochem1983	Fig4	-0.551818	0	0	4.03e-05	0.00075	0
SolheimBiochem1983	Fig4	-0.505666	0	0	2.51e-05	0.00075	0
SolheimBiochem1983	Fig4	-0.448637	0	0	1.67e-05	0.00075	0
SolheimBiochem1983	Fig4	-0.381262	0	0	1.25e-05	0.00075	0
SolheimBiochem1983	Fig4	-0.769695	0	0	4.04e-05	0.00075	0.0005
SolheimBiochem1983	Fig4	-0.686107	0	0	2.51e-05	0.00075	0.0005
SolheimBiochem1983	Fig4	-0.597629	0	0	1.67e-05	0.00075	0.0005
SolheimBiochem1983	Fig4	-0.531373	0	0	1.25e-05	0.00075	0.0005
SolheimBiochem1983	Fig4	-0.859208	0	0	4.02e-05	0.00075	0.001
SolheimBiochem1983	Fig4	-0.768796	0	0	2.52e-05	0.00075	0.001
SolheimBiochem1983	Fig4	-0.668822	0	0	1.67e-05	0.00075	0.001
SolheimBiochem1983	Fig4	-0.567927	0	0	1.25e-05	0.00075	0.001
SolheimBiochem1983	Fig4	-1	0	0	4.02e-05	0.00075	0.003
SolheimBiochem1983	Fig4	-0.852883	0	0	2.52e-05	0.00075	0.003
SolheimBiochem1983	Fig4	-0.747153	0	0	1.67e-05	0.00075	0.003
SolheimBiochem1983	Fig4	-0.637571	0	0	1.25e-05	0.00075	0.003
SolheimBiochem1983	Fig5	-0.869796	0	0	2e-05	0.00417305	0
SolheimBiochem1983	Fig5	-0.581164	0	0	2e-05	0.00111747	0
SolheimBiochem1983	Fig5	-0.42402	0	0	2e-05	0.000665298	0
SolheimBiochem1983	Fig5	-0.343291	0	0	2e-05	0.000475473	0
SolheimBiochem1983	Fig5	-0.287697	0	0	2e-05	0.000369922	0
SolheimBiochem1983	Fig5	-0.90925	0	0	2e-05	0.00417565	0.00025
SolheimBiochem1983	Fig5	-0.633191	0	0	2e-05	0.00110824	0.00025
SolheimBiochem1983	Fig5	-0.474171	0	0	2e-05	0.000665628	0.00025
SolheimBiochem1983	Fig5	-0.393884	0	0	2e-05	0.000475726	0.00025
SolheimBiochem1983	Fig5	-0.320682	0	0	2e-05	0.000370068	0.00025
SolheimBiochem1983	Fig5	-0.967781	0	0	2e-05	0.00417911	0.0005
SolheimBiochem1983	Fig5	-0.679696	0	0	2e-05	0.0011184	0.0005
SolheimBiochem1983	Fig5	-0.523726	0	0	2e-05	0.000665892	0.0005
SolheimBiochem1983	Fig5	-0.429009	0	0	2e-05	0.000475867	0.0005
SolheimBiochem1983	Fig5	-0.371158	0	0	2e-05	0.000369165	0.0005
SolheimBiochem1983	Fig5	-1	0	0	2e-05	0.00404761	0.002
SolheimBiochem1983	Fig5	-0.742651	0	0	2e-05	0.00111886	0.002
SolheimBiochem1983	Fig5	-0.584847	0	0	2e-05	0.000666156	0.002
SolheimBiochem1983	Fig5	-0.472872	0	0	2e-05	0.000474235	0.002
SolheimBiochem1983	Fig5	-0.40764	0	0	2e-05	0.000369263	0.002
Rijksen_BBA_1977	Fig1	0.285827	0.01	0.005	0.0001	0	0
Rijksen_BBA_1977	Fig1	0.172326	0.01	0.0025	0.0001	0	0
Rijksen_BBA_1977	Fig1	0.110478	0.01	0.00166	0.0001	0	0
Rijksen_BBA_1977	Fig1	0.379136	0.01	0.005	7e-05	0	0
Rijksen_BBA_1977	Fig1	0.225134	0.01	0.0025	7e-05	0	0
Rijksen_BBA_1977	Fig1	0.0980234	0.01	0.001	7e-05	0	0
Rijksen_BBA_1977	Fig1	0.522101	0.01	0.005	5e-05	0	0
Rijksen_BBA_1977	Fig1	0.330576	0.01	0.0025	5e-05	0	0
Rijksen_BBA_1977	Fig1	0.277239	0.01	0.00166	5e-05	0	0
Rijksen_BBA_1977	Fig1	0.175819	0.01	0.001	5e-05	0	0
Rijksen_BBA_1977	Fig1	0.120752	0.01	0.00066	5e-05	0	0
Rijksen_BBA_1977	Fig1	0.621228	0.01	0.005	3e-05	0	0
Rijksen_BBA_1977	Fig1	0.453391	0.01	0.0025	3e-05	0	0
Rijksen_BBA_1977	Fig1	0.391938	0.01	0.00166	3e-05	0	0
Rijksen_BBA_1977	Fig1	0.281791	0.01	0.001	3e-05	0	0
Rijksen_BBA_1977	Fig1	0.20615	0.01	0.00066	3e-05	0	0
Rijksen_BBA_1977	Fig1	0.706592	0.01	0.005	2e-05	0	0
Rijksen_BBA_1977	Fig1	0.538111	0.01	0.0025	2e-05	0	0
Rijksen_BBA_1977	Fig1	0.468435	0.01	0.00166	2e-05	0	0
Rijksen_BBA_1977	Fig1	0.335657	0.01	0.001	2e-05	0	0
Rijksen_BBA_1977	Fig1	0.265429	0.01	0.00066	2e-05	0	0
Rijksen_BBA_1977	Fig1	0.19944	0.01	0.0005	2e-05	0	0
Rijksen_BBA_1977	Fig1	0.8009	0.01	0.005	1e-05	0	0
Rijksen_BBA_1977	Fig1	0.667889	0.01	0.0025	1e-05	0	0
Rijksen_BBA_1977	Fig1	0.591614	0.01	0.00166	1e-05	0	0
Rijksen_BBA_1977	Fig1	0.463017	0.01	0.000996979	1e-05	0	0
Rijksen_BBA_1977	Fig1	0.347402	0.01	0.00066	1e-05	0	0
Rijksen_BBA_1977	Fig1	0.276916	0.01	0.0005	1e-05	0	0
Rijksen_BBA_1977	Fig1	0.901142	0.01	0.005	0	0	0
Rijksen_BBA_1977	Fig1	0.743821	0.01	0.0025	0	0	0
Rijksen_BBA_1977	Fig1	0.668519	0.01	0.00166	0	0	0
Rijksen_BBA_1977	Fig1	0.597498	0.01	0.001	0	0	0
Rijksen_BBA_1977	Fig1	0.454962	0.01	0.00066	0	0	0
Rijksen_BBA_1977	Fig1	0.418596	0.01	0.0005	0	0	0
Rijksen_BBA_1977	Fig3	0.752294	0.00016	0.016726	5e-05	0	0
Rijksen_BBA_1977	Fig3	0.488095	0.00016	0.005	5e-05	0	0
Rijksen_BBA_1977	Fig3	0.386792	0.00016	0.0025	5e-05	0	0
Rijksen_BBA_1977	Fig3	0.289753	0.00016	0.00166	5e-05	0	0
Rijksen_BBA_1977	Fig3	0.223433	0.00016	0.001	5e-05	0	0
Rijksen_BBA_1977	Fig3	0.143357	0.00016	0.00066	5e-05	0	0
Rijksen_BBA_1977	Fig3	0.115331	0.00016	0.0005	5e-05	0	0
Rijksen_BBA_1977	Fig3	0.656	0.00016	0.005	5e-05	0	0.001
Rijksen_BBA_1977	Fig3	0.532468	0.00016	0.0025	5e-05	0	0.001
Rijksen_BBA_1977	Fig3	0.390476	0.00016	0.00166	5e-05	0	0.001
Rijksen_BBA_1977	Fig3	0.278912	0.00016	0.001	5e-05	0	0.001
Rijksen_BBA_1977	Fig3	0.215223	0.00016	0.00066	5e-05	0	0.001
Rijksen_BBA_1977	Fig3	0.166667	0.00016	0.0005	5e-05	0	0.001
Rijksen_BBA_1977	Fig3	0.656	0.00016	0.005	5e-05	0	0.005
Rijksen_BBA_1977	Fig3	0.58156	0.00016	0.0025	5e-05	0	0.005
Rijksen_BBA_1977	Fig3	0.503067	0.00016	0.00166	5e-05	0	0.005
Rijksen_BBA_1977	Fig3	0.340249	0.00016	0.001	5e-05	0	0.005
Rijksen_BBA_1977	Fig3	0.272425	0.00016	0.00066	5e-05	0	0.005
Rijksen_BBA_1977	Fig3	0.215789	0.00016	0.0005	5e-05	0	0.005
Rijksen_BBA_1977	Fig3	0.87234	0.00016	0.005	0	0	0
Rijksen_BBA_1977	Fig3	0.845361	0.00016	0.0025	0	0	0
Rijksen_BBA_1977	Fig3	0.759259	0.00016	0.00166	0	0	0
Rijksen_BBA_1977	Fig3	0.66129	0.00016	0.001	0	0	0
Rijksen_BBA_1977	Fig3	0.518987	0.00016	0.00066	0	0	0
Rijksen_BBA_1977	Fig3	0.463277	0.00016	0.0005	0	0	0
Rijksen_BBA_1977	Fig6	0.101365	0.01	0.0005	5e-05	0	0
Rijksen_BBA_1977	Fig6	0.141107	0.01	0.0005	5e-05	0	0.000164
Rijksen_BBA_1977	Fig6	0.19873	0.01	0.0005	5e-05	0	0.000416
Rijksen_BBA_1977	Fig6	0.286169	0.01	0.0005	5e-05	0	0.000632
Rijksen_BBA_1977	Fig6	0.28018	0.01	0.0005	5e-05	0	0.00104
Rijksen_BBA_1977	Fig6	0.369558	0.01	0.0005	5e-05	0	0.00198
Rijksen_BBA_1977	Fig6	0.431038	0.01	0.0005	5e-05	0	0.00402
Rijksen_BBA_1977	Fig6	0.452766	0.01	0.0005	5e-05	0	0.00606
Rijksen_BBA_1977	Fig6	0.51909	0.01	0.0005	5e-05	0	0.00998
Rijksen_BBA_1977	Fig6	0.530677	0.01	0.0005	5e-05	0	0.0151
Rijksen_BBA_1977	Fig6	1	0.01	0.0005	0	0	0
Rijksen_BBA_1977	Fig6	1	0.01	0.0005	0	0	0.000164
Rijksen_BBA_1977	Fig6	1	0.01	0.0005	0	0	0.000416
Rijksen_BBA_1977	Fig6	1	0.01	0.0005	0	0	0.000632
Rijksen_BBA_1977	Fig6	1	0.01	0.0005	0	0	0.00104
Rijksen_BBA_1977	Fig6	1	0.01	0.0005	0	0	0.00198
Rijksen_BBA_1977	Fig6	1	0.01	0.0005	0	0	0.00402
Rijksen_BBA_1977	Fig6	1	0.01	0.0005	0	0	0.00606
Rijksen_BBA_1977	Fig6	1	0.01	0.0005	0	0	0.00998
Rijksen_BBA_1977	Fig6	1	0.01	0.0005	0	0	0.0151
Rijksen_BBA_1977	Fig7	0.469131	0.01	0.005	0	0.005	0
Rijksen_BBA_1977	Fig7	0.34507	0.01	0.0025	0	0.005	0
Rijksen_BBA_1977	Fig7	0.26172	0.01	0.00166	0	0.005	0
Rijksen_BBA_1977	Fig7	0.169701	0.01	0.001	0	0.005	0
Rijksen_BBA_1977	Fig7	0.877	0.01	0.005	0	0	0
Rijksen_BBA_1977	Fig7	0.735919	0.01	0.0025	0	0	0
Rijksen_BBA_1977	Fig7	0.663206	0.01	0.00166	0	0	0
Rijksen_BBA_1977	Fig7	0.530768	0.01	0.001	0	0	0
Rijksen_BBA_1977	Fig7	0.463712	0.01	0.00066	0	0	0
Solheim_ArchBiochBioph_1981	Fig1	-0.215859	0	0	6.60072e-05	0.0002	0
Solheim_ArchBiochBioph_1981	Fig1	-0.2103	0	0	3.97186e-05	0.0002	0
Solheim_ArchBiochBioph_1981	Fig1	-0.165541	0	0	2.5e-05	0.0002	0
Solheim_ArchBiochBioph_1981	Fig1	-0.128947	0	0	1.65913e-05	0.0002	0
Solheim_ArchBiochBioph_1981	Fig1	-0.107456	0	0	1.2483e-05	0.0002	0
Solheim_ArchBiochBioph_1981	Fig1	-0.247475	0	0	6.60072e-05	0.00025	0
Solheim_ArchBiochBioph_1981	Fig1	-0.25	0	0	4.00655e-05	0.00025	0
Solheim_ArchBiochBioph_1981	Fig1	-0.185606	0	0	2.50683e-05	0.00025	0
Solheim_ArchBiochBioph_1981	Fig1	-0.158576	0	0	1.66818e-05	0.00025	0
Solheim_ArchBiochBioph_1981	Fig1	-0.133152	0	0	1.25171e-05	0.00025	0
Solheim_ArchBiochBioph_1981	Fig1	-0.314103	0	0	6.64855e-05	0.00033	0
Solheim_ArchBiochBioph_1981	Fig1	-0.304348	0	0	4.00655e-05	0.00033	0
Solheim_ArchBiochBioph_1981	Fig1	-0.260638	0	0	2.49321e-05	0.00033	0
Solheim_ArchBiochBioph_1981	Fig1	-0.204167	0	0	1.66214e-05	0.00033	0
Solheim_ArchBiochBioph_1981	Fig1	-0.168966	0	0	1.25e-05	0.00033	0
Solheim_ArchBiochBioph_1981	Fig1	-0.433628	0	0	6.69708e-05	0.0005	0
Solheim_ArchBiochBioph_1981	Fig1	-0.429825	0	0	3.98913e-05	0.0005	0
Solheim_ArchBiochBioph_1981	Fig1	-0.347518	0	0	2.5e-05	0.0005	0
Solheim_ArchBiochBioph_1981	Fig1	-0.272222	0	0	1.66214e-05	0.0005	0
Solheim_ArchBiochBioph_1981	Fig1	-0.228972	0	0	1.2483e-05	0.0005	0
Solheim_ArchBiochBioph_1981	Fig1	-0.6125	0	0	6.64855e-05	0.001	0
Solheim_ArchBiochBioph_1981	Fig1	-0.620253	0	0	4.00655e-05	0.001	0
Solheim_ArchBiochBioph_1981	Fig1	-0.544444	0	0	2.49321e-05	0.001	0
Solheim_ArchBiochBioph_1981	Fig1	-0.418803	0	0	1.66818e-05	0.001	0
Solheim_ArchBiochBioph_1981	Fig1	-0.352518	0	0	1.25171e-05	0.001	0
Solheim_ArchBiochBioph_1981	Fig2	-0.251342	0	0	1.25e-05	0.00101	0
Solheim_ArchBiochBioph_1981	Fig2	-0.167108	0	0	1.25e-05	0.000504	0
Solheim_ArchBiochBioph_1981	Fig2	-0.124738	0	0	1.25e-05	0.000334	0
Solheim_ArchBiochBioph_1981	Fig2	-0.0979279	0	0	1.25e-05	0.00025	0
Solheim_ArchBiochBioph_1981	Fig2	-0.0788851	0	0	1.25e-05	0.0002	0
Solheim_ArchBiochBioph_1981	Fig2	-0.313013	0	0	1.67e-05	0.00102	0
Solheim_ArchBiochBioph_1981	Fig2	-0.20173	0	0	1.67e-05	0.000501	0
Solheim_ArchBiochBioph_1981	Fig2	-0.152504	0	0	1.67e-05	0.000334	0
Solheim_ArchBiochBioph_1981	Fig2	-0.117154	0	0	1.67e-05	0.00025	0
Solheim_ArchBiochBioph_1981	Fig2	-0.0963463	0	0	1.67e-05	0.0002	0
Solheim_ArchBiochBioph_1981	Fig2	-0.396973	0	0	2.5e-05	0.00101	0
Solheim_ArchBiochBioph_1981	Fig2	-0.252717	0	0	2.5e-05	0.000503	0
Solheim_ArchBiochBioph_1981	Fig2	-0.190119	0	0	2.5e-05	0.000333	0
Solheim_ArchBiochBioph_1981	Fig2	-0.138671	0	0	2.5e-05	0.000251	0
Solheim_ArchBiochBioph_1981	Fig2	-0.122914	0	0	2.5e-05	0.0002	0
Solheim_ArchBiochBioph_1981	Fig2	-0.461314	0	0	4e-05	0.001	0
Solheim_ArchBiochBioph_1981	Fig2	-0.309866	0	0	4e-05	0.000503	0
Solheim_ArchBiochBioph_1981	Fig2	-0.223417	0	0	4e-05	0.000335	0
Solheim_ArchBiochBioph_1981	Fig2	-0.180652	0	0	4e-05	0.000251	0
Solheim_ArchBiochBioph_1981	Fig2	-0.154157	0	0	4e-05	0.000201	0
Solheim_ArchBiochBioph_1981	Fig3	-0.0882672	0	0	3.39898e-06	0.004	0
Solheim_ArchBiochBioph_1981	Fig3	-0.140859	0	0	6.24851e-06	0.004	0
Solheim_ArchBiochBioph_1981	Fig3	-0.187818	0	0	9.10299e-06	0.004	0
Solheim_ArchBiochBioph_1981	Fig3	-0.268586	0	0	1.36652e-05	0.004	0
Solheim_ArchBiochBioph_1981	Fig3	-0.370014	0	0	1.93676e-05	0.004	0
Solheim_ArchBiochBioph_1981	Fig3	-0.477108	0	0	2.9119e-05	0.004	0
Solheim_ArchBiochBioph_1981	Fig3	-0.616211	0	0	4.98462e-05	0.004	0
Solheim_ArchBiochBioph_1981	Fig3	-0.648286	0	0	6.893e-05	0.004	0
Solheim_ArchBiochBioph_1981	Fig3	-0.650337	0	0	8.97776e-05	0.004	0
Solheim_ArchBiochBioph_1981	Fig3	-0.656226	0	0	0.000120467	0.004	0
Solheim_ArchBiochBioph_1981	Fig3	-0.658345	0	0	0.000149423	0.004	0
Solheim_ArchBiochBioph_1981	Fig3	-0.581791	0	0	0.000199876	0.004	0
Solheim_ArchBiochBioph_1981	Fig3	-0.540899	0	0	0.00024914	0.004	0
Solheim_ArchBiochBioph_1981	Fig3	-0.516918	0	0	0.000300126	0.004	0
Solheim_ArchBiochBioph_1981	Fig3	-0.506064	0	0	0.000349364	0.004	0
Solheim_ArchBiochBioph_1981	Fig3	-0.485829	0	0	0.000399189	0.004	0
Solheim_ArchBiochBioph_1981	Fig3	-0.44871	0	0	0.000450766	0.004	0

### Sheet: PFKP kinetic data
Article	Fig	Rate	F6P	ATP	F16BP	ADP	Phosphate	F26BP	Citrate	pH	Ionic strength	Species	Notes
Webb_JCB_2017	FigS1C	0.90259	0.002	9.29204e-05	0	0	0	0	0	7.4	0.185
Webb_JCB_2017	FigS1C	1.00581	0.002	0.000256637	0	0	0	0	0	7.4	0.185
Webb_JCB_2017	FigS1C	0.92526	0.002	0.0005	0	0	0	0	0	7.4	0.185
Webb_JCB_2017	FigS1C	0.54411	0.002	0.00100442	0	0	0	0	0	7.4	0.185
Webb_JCB_2017	FigS1C	0.35237	0.002	0.0015	0	0	0	0	0	7.4	0.185
Webb_JCB_2017	FigS1C	0.2052	0.002	0.00200442	0	0	0	0	0	7.4	0.185
Webb_JCB_2017	FigS1C	0.08357	0.002	0.00300442	0	0	0	0	0	7.4	0.185
Webb_JCB_2017	FigS1D	0.06757	0.000497467	0.0001	0	0	0	0	0	7.4	0.185
Webb_JCB_2017	FigS1D	0.46757	0.000993033	0.0001	0	0	0	0	0	7.4	0.185
Webb_JCB_2017	FigS1D	0.77838	0.00150055	0.0001	0	0	0	0	0	7.4	0.185
Webb_JCB_2017	FigS1D	0.89459	0.00199774	0.0001	0	0	0	0	0	7.4	0.185
Webb_JCB_2017	FigS1D	0.91081	0.0024955	0.0001	0	0	0	0	0	7.4	0.185
Webb_JCB_2017	FigS1D	0.95676	0.00299309	0.0001	0	0	0	0	0	7.4	0.185
Webb_JCB_2017	FigS1D	0.99459	0.00399431	0.0001	0	0	0	0	0	7.4	0.185
Webb_Nature_2015	Fig3D	0.13012	0.000478936	0.00025	0	0	0	0	0	7.4	0.185
Webb_Nature_2015	Fig3D	0.6747	0.000957871	0.00025	0	0	0	0	0	7.4	0.185
Webb_Nature_2015	Fig3D	0.84096	0.00149002	0.00025	0	0	0	0	0	7.4	0.185
Webb_Nature_2015	Fig3D	0.92289	0.0019867	0.00025	0	0	0	0	0	7.4	0.185
Webb_Nature_2015	Fig3D	0.95663	0.00246563	0.00025	0	0	0	0	0	7.4	0.185
Webb_Nature_2015	Fig3D	1.00964	0.00298004	0.00025	0	0	0	0	0	7.4	0.185
Webb_Nature_2015	Fig3D	1	0.00395565	0.00025	0	0	0	0	0	7.4	0.185
Webb_Nature_2015	Fig4D	1	0.002	0.00025	0	0	0	0	0	7.4	0.185
Webb_Nature_2015	Fig4D	0.48843	0.002	0.00025	0	0	0	0	0.00049789	7.4	0.185
Webb_Nature_2015	Fig4D	0.23148	0.002	0.00025	0	0	0	0	0.000987342	7.4	0.185
Webb_Nature_2015	Fig4D	0.15278	0.002	0.00025	0	0	0	0	0.00148523	7.4	0.185
Webb_Nature_2015	Fig4D	0.13657	0.002	0.00025	0	0	0	0	0.002	7.4	0.185
Webb_Nature_2015	Fig4D	0.12037	0.002	0.00025	0	0	0	0	0.00249789	7.4	0.185
Webb_Nature_2015	Fig4D	0.09491	0.002	0.00025	0	0	0	0	0.00300422	7.4	0.185
Webb_Nature_2015	Fig4D	0.0787	0.002	0.00025	0	0	0	0	0.004	7.4	0.185
Webb_Nature_2015	Fig4E	0.84109	0.002	9.49e-05	0	0	0	0	0	7.4	0.185
Webb_Nature_2015	Fig4E	1.00019	0.002	0.000244	0	0	0	0	0	7.4	0.185
Webb_Nature_2015	Fig4E	0.95891	0.002	0.000495	0	0	0	0	0	7.4	0.185
Webb_Nature_2015	Fig4E	0.64592	0.002	0.000992	0	0	0	0	0	7.4	0.185
Webb_Nature_2015	Fig4E	0.29608	0.002	0.0015	0	0	0	0	0	7.4	0.185
Webb_Nature_2015	Fig4E	0.15822	0.002	0.002	0	0	0	0	0	7.4	0.185
Webb_Nature_2015	Fig4E	0.0576	0.002	0.003	0	0	0	0	0	7.4	0.185
Webb_Nature_2015	FigED1F	0.1055	0.000503432	0.003	0	0.003	0	0	0	7.4	0.185
Webb_Nature_2015	FigED1F	0.58257	0.000997712	0.003	0	0.003	0	0	0	7.4	0.185
Webb_Nature_2015	FigED1F	0.78211	0.00150114	0.003	0	0.003	0	0	0	7.4	0.185
Webb_Nature_2015	FigED1F	0.85092	0.00200458	0.003	0	0.003	0	0	0	7.4	0.185
Webb_Nature_2015	FigED1F	0.88532	0.00249886	0.003	0	0.003	0	0	0	7.4	0.185
Webb_Nature_2015	FigED1F	0.91284	0.00299314	0.003	0	0.003	0	0	0	7.4	0.185
Webb_Nature_2015	FigED1F	0.92431	0.00399085	0.003	0	0.003	0	0	0	7.4	0.185
Webb_Nature_2015	FigED1F	0.04358	0.000494279	0.00025	0	0.00025	0	0	0	7.4	0.185
Webb_Nature_2015	FigED1F	0.27752	0.000997712	0.00025	0	0.00025	0	0	0	7.4	0.185
Webb_Nature_2015	FigED1F	0.41972	0.00150114	0.00025	0	0.00025	0	0	0	7.4	0.185
Webb_Nature_2015	FigED1F	0.45872	0.00199542	0.00025	0	0.00025	0	0	0	7.4	0.185
Webb_Nature_2015	FigED1F	0.47477	0.0024897	0.00025	0	0.00025	0	0	0	7.4	0.185
Webb_Nature_2015	FigED1F	0.50229	0.00299314	0.00025	0	0.00025	0	0	0	7.4	0.185
Webb_Nature_2015	FigED1F	0.48853	0.00399085	0.00025	0	0.00025	0	0	0	7.4	0.185
Webb_Nature_2015	FigED1F	0.04817	0.00100687	0.00025	0	0	0	0	0	7.4	0.185
Webb_Nature_2015	FigED1F	0.14908	0.00150114	0.00025	0	0	0	0	0	7.4	0.185
Webb_Nature_2015	FigED1F	0.22706	0.00198627	0.00025	0	0	0	0	0	7.4	0.185
Webb_Nature_2015	FigED1F	0.26376	0.00249886	0.00025	0	0	0	0	0	7.4	0.185
Webb_Nature_2015	FigED1F	0.30734	0.00300229	0.00025	0	0	0	0	0	7.4	0.185
Webb_Nature_2015	FigED1F	0.33257	0.004	0.00025	0	0	0	0	0	7.4	0.185
Webb_Nature_2015	FigED1F	0.03211	0.0024897	0.003	0	0	0	0	0	7.4	0.185
Webb_Nature_2015	FigED1F	0.05963	0.00299314	0.003	0	0	0	0	0	7.4	0.185
Webb_Nature_2015	FigED1F	0.16055	0.004	0.003	0	0	0	0	0	7.4	0.185
Webb_Nature_2015	FigED1D	0.30732	0.0015	0.00025	0	0	0	0	0	7.4	0.185
Webb_Nature_2015	FigED1D	0.44399	0.0015	0.00025	0	0.000103896	0	0	0	7.4	0.185
Webb_Nature_2015	FigED1D	0.50752	0.0015	0.00025	0	0.000253247	0	0	0	7.4	0.185
Webb_Nature_2015	FigED1D	0.5126	0.0015	0.00025	0	0.000493506	0	0	0	7.4	0.185
Webb_Nature_2015	FigED1D	0.44228	0.0015	0.00025	0	0.00100649	0	0	0	7.4	0.185
Webb_Nature_2015	FigED1D	0.36707	0.0015	0.00025	0	0.0015	0	0	0	7.4	0.185
Webb_Nature_2015	FigED1D	0.34065	0.0015	0.00025	0	0.00199351	0	0	0	7.4	0.185
Webb_Nature_2015	FigED1D	0.28537	0.0015	0.00025	0	0.00300649	0	0	0	7.4	0.185
Webb_Nature_2015	FigED1D	0.03171	0.0015	0.003	0	0	0	0	0	7.4	0.185
Webb_Nature_2015	FigED1D	0.05862	0.0015	0.003	0	9.74026e-05	0	0	0	7.4	0.185
Webb_Nature_2015	FigED1D	0.12947	0.0015	0.003	0	0.000246753	0	0	0	7.4	0.185
Webb_Nature_2015	FigED1D	0.31504	0.0015	0.003	0	0.0005	0	0	0	7.4	0.185
Webb_Nature_2015	FigED1D	0.63984	0.0015	0.003	0	0.001	0	0	0	7.4	0.185
Webb_Nature_2015	FigED1D	0.83781	0.0015	0.003	0	0.00150649	0	0	0	7.4	0.185
Webb_Nature_2015	FigED1D	0.89675	0.0015	0.003	0	0.002	0	0	0	7.4	0.185
Webb_Nature_2015	FigED1D	0.97805	0.0015	0.003	0	0.003	0	0	0	7.4	0.185
Webb_Nature_2015	FigED2E_Pi	0.38325	0.002	0.000101266	0	0	0.01	0	0	7.4	0.185
Webb_Nature_2015	FigED2E_Pi	0.52538	0.002	0.000253165	0	0	0.01	0	0	7.4	0.185
Webb_Nature_2015	FigED2E_Pi	0.74112	0.002	0.000512658	0	0	0.01	0	0	7.4	0.185
Webb_Nature_2015	FigED2E_Pi	0.87817	0.002	0.001	0	0	0.01	0	0	7.4	0.185
Webb_Nature_2015	FigED2E_Pi	1.02792	0.002	0.0015	0	0	0.01	0	0	7.4	0.185
Webb_Nature_2015	FigED2E_Pi	0.93401	0.002	0.002	0	0	0.01	0	0	7.4	0.185
Webb_Nature_2015	FigED2E_Pi	0.99746	0.002	0.003	0	0	0.01	0	0	7.4	0.185
Webb_Nature_2015	FigED2E_no_Pi	0.80711	0.002	9.49367e-05	0	0	0	0	0	7.4	0.185
Webb_Nature_2015	FigED2E_no_Pi	1.00254	0.002	0.000246835	0	0	0	0	0	7.4	0.185
Webb_Nature_2015	FigED2E_no_Pi	0.96447	0.002	0.000493671	0	0	0	0	0	7.4	0.185
Webb_Nature_2015	FigED2E_no_Pi	0.46701	0.002	0.00149367	0	0	0	0	0	7.4	0.185
Webb_Nature_2015	FigED2E_no_Pi	0.20051	0.002	0.00199367	0	0	0	0	0	7.4	0.185
Webb_Nature_2015	FigED2E_no_Pi	0.10406	0.002	0.003	0	0	0	0	0	7.4	0.185
Fernandes_BiochemJ_2019	Fig4A	-0.00748	0	0	0.005	7.18e-05	0	0	0	7.4	0.185		PKM isoform
Fernandes_BiochemJ_2019	Fig4A	-0.00837	0	0	0.005	0.000156	0	0	0	7.4	0.185		PKM isoform
Fernandes_BiochemJ_2019	Fig4A	-0.0098	0	0	0.005	0.000311	0	0	0	7.4	0.185		PKM isoform
Fernandes_BiochemJ_2019	Fig4A	-0.01163	0	0	0.005	0.000626	0	0	0	7.4	0.185		PKM isoform
Fernandes_BiochemJ_2019	Fig4A	-0.0127	0	0	0.005	0.00125	0	0	0	7.4	0.185		PKM isoform
Fernandes_BiochemJ_2019	Fig4A	-0.01198	0	0	0.005	0.0025	0	0	0	7.4	0.185		PKM isoform
Fernandes_BiochemJ_2019	Fig4B	-0.00116	0	0	0.000144	0.003	0	0	0	7.4	0.185		PKM isoform
Fernandes_BiochemJ_2019	Fig4B	-0.00339	0	0	0.000318	0.003	0	0	0	7.4	0.185		PKM isoform
Fernandes_BiochemJ_2019	Fig4B	-0.00592	0	0	0.000622	0.003	0	0	0	7.4	0.185		PKM isoform
Fernandes_BiochemJ_2019	Fig4B	-0.00834	0	0	0.00126	0.003	0	0	0	7.4	0.185		PKM isoform
Fernandes_BiochemJ_2019	Fig4B	-0.01068	0	0	0.00248	0.003	0	0	0	7.4	0.185		PKM isoform
Fernandes_BiochemJ_2019	Fig4B	-0.01262	0	0	0.00499	0.003	0	0	0	7.4	0.185		PKM isoform
Fernandes_BiochemJ_2019	Fig4B	-0.01195	0	0	0.00999	0.003	0	0	0	7.4	0.185		PKM isoform
Sanchez-Martinez_BBRC_2000	Fig3A_F26BP	0.09446	0.002	0.005	0	0	0	0	0	7	0.17
Sanchez-Martinez_BBRC_2000	Fig3A_F26BP	0.13029	0.002	0.005	0	0	0	3.23e-07	0	7	0.17
Sanchez-Martinez_BBRC_2000	Fig3A_F26BP	0.21824	0.002	0.005	0	0	0	3.92e-07	0	7	0.17
Sanchez-Martinez_BBRC_2000	Fig3A_F26BP	0.27687	0.002	0.005	0	0	0	9.22e-07	0	7	0.17
Sanchez-Martinez_BBRC_2000	Fig3A_F26BP	0.45277	0.002	0.005	0	0	0	1.59e-06	0	7	0.17
Sanchez-Martinez_BBRC_2000	Fig3A_F26BP	0.56352	0.002	0.005	0	0	0	2.44e-06	0	7	0.17
Sanchez-Martinez_BBRC_2000	Fig3A_F26BP	0.74267	0.002	0.005	0	0	0	3.6e-06	0	7	0.17
Sanchez-Martinez_BBRC_2000	Fig3A_F26BP	0.77199	0.002	0.005	0	0	0	5.14e-06	0	7	0.17
Sanchez-Martinez_BBRC_2000	Fig3A_F26BP	0.92182	0.002	0.005	0	0	0	7.59e-06	0	7	0.17
Sanchez-Martinez_BBRC_2000	Fig3A_F26BP	0.92508	0.002	0.005	0	0	0	1.01e-05	0	7	0.17
Sanchez-Martinez_BBRC_2000	Fig3A_F16BP	0.09446	0.002	0.005	0	0	0	0	0	7	0.17
Sanchez-Martinez_BBRC_2000	Fig3A_F16BP	0.09772	0.002	0.005	2.77e-05	0	0	0	0	7	0.17
Sanchez-Martinez_BBRC_2000	Fig3A_F16BP	0.09772	0.002	0.005	0.000103	0	0	0	0	7	0.17
Sanchez-Martinez_BBRC_2000	Fig3A_F16BP	0.10423	0.002	0.005	0.000197	0	0	0	0	7	0.17
Sanchez-Martinez_BBRC_2000	Fig3A_F16BP	0.08143	0.002	0.005	0.00035	0	0	0	0	7	0.17
Sanchez-Martinez_BBRC_2000	Fig3A_F16BP	0.13029	0.002	0.005	0.001	0	0	0	0	7	0.17
Martinez-Costa_FEBSLett_2007	Fig3A	0.02689	0.00147	0.005	0	0	0	0	0	7	0.17
Martinez-Costa_FEBSLett_2007	Fig3A	0.04645	0.0017	0.005	0	0	0	0	0	7	0.17
Martinez-Costa_FEBSLett_2007	Fig3A	0.08068	0.00195	0.005	0	0	0	0	0	7	0.17
Martinez-Costa_FEBSLett_2007	Fig3A	0.20293	0.00246	0.005	0	0	0	0	0	7	0.17
Martinez-Costa_FEBSLett_2007	Fig3A	0.38386	0.00296	0.005	0	0	0	0	0	7	0.17
Martinez-Costa_FEBSLett_2007	Fig3A	0.62592	0.00397	0.005	0	0	0	0	0	7	0.17
Martinez-Costa_FEBSLett_2007	Fig3A	0.75061	0.00499	0.005	0	0	0	0	0	7	0.17
Martinez-Costa_FEBSLett_2007	Fig3A	0.96088	0.00748	0.005	0	0	0	0	0	7	0.17
Martinez-Costa_FEBSLett_2007	Fig3A	1.00244	0.01	0.005	0	0	0	0	0	7	0.17
Martinez-Costa_FEBSLett_2007	Fig3B	0.17863	0.002	2.32e-05	0	0	0	0	0	7	0.17
Martinez-Costa_FEBSLett_2007	Fig3B	0.34339	0.002	0.000117	0	0	0	0	0	7	0.17
Martinez-Costa_FEBSLett_2007	Fig3B	0.5713	0.002	0.000249	0	0	0	0	0	7	0.17
Martinez-Costa_FEBSLett_2007	Fig3B	0.5867	0.002	0.000516	0	0	0	0	0	7	0.17
Martinez-Costa_FEBSLett_2007	Fig3B	0.50508	0.002	0.00101	0	0	0	0	0	7	0.17
Martinez-Costa_FEBSLett_2007	Fig3B	0.31414	0.002	0.0015	0	0	0	0	0	7	0.17
Martinez-Costa_FEBSLett_2007	Fig3B	0.20788	0.002	0.00202	0	0	0	0	0	7	0.17
Martinez-Costa_FEBSLett_2007	Fig3B	0.08315	0.002	0.00301	0	0	0	0	0	7	0.17
Martinez-Costa_FEBSLett_2007	Fig3B	0.02618	0.002	0.00502	0	0	0	0	0	7	0.17
Martinez-Costa_FEBSLett_2007	Fig5A	0.05751	0.002	0.005	0	0	0	0	0	7	0.17
Martinez-Costa_FEBSLett_2007	Fig5A	0.05738	0.002	0.005	0	0	0	2.32e-07	0	7	0.17
Martinez-Costa_FEBSLett_2007	Fig5A	0.09976	0.002	0.005	0	0	0	4.85e-07	0	7	0.17
Martinez-Costa_FEBSLett_2007	Fig5A	0.232	0.002	0.005	0	0	0	1e-06	0	7	0.17
Martinez-Costa_FEBSLett_2007	Fig5A	0.38926	0.002	0.005	0	0	0	1.48e-06	0	7	0.17
Martinez-Costa_FEBSLett_2007	Fig5A	0.59151	0.002	0.005	0	0	0	1.98e-06	0	7	0.17
Martinez-Costa_FEBSLett_2007	Fig5A	0.63126	0.002	0.005	0	0	0	2.47e-06	0	7	0.17
Martinez-Costa_FEBSLett_2007	Fig5A	0.75351	0.002	0.005	0	0	0	2.98e-06	0	7	0.17
Martinez-Costa_FEBSLett_2007	Fig5A	0.79801	0.002	0.005	0	0	0	3.99e-06	0	7	0.17
Martinez-Costa_FEBSLett_2007	Fig5A	0.82751	0.002	0.005	0	0	0	4.99e-06	0	7	0.17
Martinez-Costa_FEBSLett_2007	Fig5A	0.94953	0.002	0.005	0	0	0	1e-05	0	7	0.17
Martinez-Costa_FEBSLett_2007	Fig5B	0.11736	0.002	0.005	0	0	0	0	0	7	0.17
Martinez-Costa_FEBSLett_2007	Fig5B	0.1198	0.002	0.005	1.98e-05	0	0	0	0	7	0.17
Martinez-Costa_FEBSLett_2007	Fig5B	0.1198	0.002	0.005	5.04e-05	0	0	0	0	7	0.17
Martinez-Costa_FEBSLett_2007	Fig5B	0.1198	0.002	0.005	9.98e-05	0	0	0	0	7	0.17
Martinez-Costa_FEBSLett_2007	Fig5B	0.12469	0.002	0.005	0.000398	0	0	0	0	7	0.17
Martinez-Costa_FEBSLett_2007	Fig5B	0.13936	0.002	0.005	0.001	0	0	0	0	7	0.17
Martinez-Costa_BiochemJ_2004	Fig3A	0.50945	0.002	9.53045e-05	0	0	0	0	0	7	0.17
Martinez-Costa_BiochemJ_2004	Fig3A	0.59859	0.002	0.000128405	0	0	0	0	0	7	0.17
Martinez-Costa_BiochemJ_2004	Fig3A	0.98906	0.002	0.00030609	0	0	0	0	0	7	0.17
Martinez-Costa_BiochemJ_2004	Fig3A	1.01001	0.002	0.000569781	0	0	0	0	0	7	0.17
Martinez-Costa_BiochemJ_2004	Fig3A	0.86939	0.002	0.00103078	0	0	0	0	0	7	0.17
Martinez-Costa_BiochemJ_2004	Fig3A	0.5567	0.002	0.00158643	0	0	0	0	0	7	0.17
Martinez-Costa_BiochemJ_2004	Fig3A	0.36939	0.002	0.00203078	0	0	0	0	0	7	0.17
Martinez-Costa_BiochemJ_2004	Fig3A	0.15168	0.002	0.00311613	0	0	0	0	0	7	0.17
Martinez-Costa_BiochemJ_2004	Fig3A	0.05827	0.002	0.00511204	0	0	0	0	0	7	0.17
Martinez-Costa_BiochemJ_2004	Fig3A	0.0345	0.002	0.00750516	0	0	0	0	0	7	0.17
Martinez-Costa_BiochemJ_2004	Fig4A	0.03473	0.00063114	0.0005	0	0	0	0	0	7	0.17
Martinez-Costa_BiochemJ_2004	Fig4A	0.06399	0.000753984	0.0005	0	0	0	0	0	7	0.17
Martinez-Costa_BiochemJ_2004	Fig4A	0.27198	0.00101439	0.0005	0	0	0	0	0	7	0.17
Martinez-Costa_BiochemJ_2004	Fig4A	0.52001	0.00124553	0.0005	0	0	0	0	0	7	0.17
Martinez-Costa_BiochemJ_2004	Fig4A	0.74906	0.00149641	0.0005	0	0	0	0	0	7	0.17
Martinez-Costa_BiochemJ_2004	Fig4A	0.89348	0.00199878	0.0005	0	0	0	0	0	7	0.17
Martinez-Costa_BiochemJ_2004	Fig4A	0.99579	0.00499987	0.0005	0	0	0	0	0	7	0.17
Martinez-Costa_BiochemJ_2004	Fig4A	0.99658	0.01	0.0005	0	0	0	0	0	7	0.17
Martinez-Costa_BiochemJ_2004	Fig5A	0.77624	0.002	0.0005	0	0	0	0	0.000250428	7	0.17
Martinez-Costa_BiochemJ_2004	Fig5A	0.89398	0.002	0.0005	0	0	0	0	0.000499497	7	0.17
Martinez-Costa_BiochemJ_2004	Fig5A	0.87341	0.002	0.0005	0	0	0	0	0.000731737	7	0.17
Martinez-Costa_BiochemJ_2004	Fig5A	0.79563	0.002	0.0005	0	0	0	0	0.000985134	7	0.17
Martinez-Costa_BiochemJ_2004	Fig5A	0.53493	0.002	0.0005	0	0	0	0	0.00148799	7	0.17
Martinez-Costa_BiochemJ_2004	Fig5A	0.29821	0.002	0.0005	0	0	0	0	0.00199175	7	0.17
Martinez-Costa_BiochemJ_2004	Fig5A	0.16172	0.002	0.0005	0	0	0	0	0.00348955	7	0.17
Martinez-Costa_BiochemJ_2004	Fig5A	0.06399	0.002	0.0005	0	0	0	0	0.0049655	7	0.17
Martinez-Costa_BiochemJ_2004	Fig5A	0.02031	0.002	0.0005	0	0	0	0	0.00748037	7	0.17
Martinez-Costa_BiochemJ_2004	Fig6B	0.20381	0.0008	0.005	0	0	0	1.02787e-06	0	7	0.17
Martinez-Costa_BiochemJ_2004	Fig6B	0.34882	0.0008	0.005	0	0	0	2.03833e-06	0	7	0.17
Martinez-Costa_BiochemJ_2004	Fig6B	0.59105	0.0008	0.005	0	0	0	2.99652e-06	0	7	0.17
Martinez-Costa_BiochemJ_2004	Fig6B	0.80514	0.0008	0.005	0	0	0	3.97213e-06	0	7	0.17
Martinez-Costa_BiochemJ_2004	Fig6B	0.95271	0.0008	0.005	0	0	0	4.96516e-06	0	7	0.17
Martinez-Costa_BiochemJ_2004	Fig6B	0.99546	0.0008	0.005	0	0	0	5.92334e-06	0	7	0.17
Martinez-Costa_BiochemJ_2004	Fig6B	1.0077	0.0008	0.005	0	0	0	9.96516e-06	0	7	0.17
Dunaway_BiochemJ_1988	Fig2A	0.07573	0.00203526	0.001	0	0	0	0	0	7.4	0.05
Dunaway_BiochemJ_1988	Fig2A	0.29738	0.0030267	0.001	0	0	0	0	0	7.4	0.05
Dunaway_BiochemJ_1988	Fig2A	0.47985	0.00401489	0.001	0	0	0	0	0	7.4	0.05
Dunaway_BiochemJ_1988	Fig2A	0.59887	0.00501854	0.001	0	0	0	0	0	7.4	0.05
Dunaway_BiochemJ_1988	Fig2A	0.69888	0.0070144	0.001	0	0	0	0	0	7.4	0.05
Dunaway_BiochemJ_1988	Fig2A	0.77611	0.0100229	0.001	0	0	0	0	0	7.4	0.05
Dunaway_BiochemJ_1988	Fig2B	0.02628	5.07992e-05	0.001	0	0	0	1e-06	0	7.4	0.05
Dunaway_BiochemJ_1988	Fig2B	0.09621	9.9765e-05	0.001	0	0	0	1e-06	0	7.4	0.05
Dunaway_BiochemJ_1988	Fig2B	0.23794	0.000201928	0.001	0	0	0	1e-06	0	7.4	0.05
Dunaway_BiochemJ_1988	Fig2B	0.4981	0.000501043	0.001	0	0	0	1e-06	0	7.4	0.05
Dunaway_BiochemJ_1988	Fig2B	0.69448	0.00100229	0.001	0	0	0	1e-06	0	7.4	0.05
Dunaway_BiochemJ_1988	Fig3A	0.02127	0.0001	2.03e-05	0	0	0	0	0	7.4	0.05
Dunaway_BiochemJ_1988	Fig3A	0.07035	0.0001	4.99e-05	0	0	0	0	0	7.4	0.05
Dunaway_BiochemJ_1988	Fig3A	0.03027	0.0001	0.0001	0	0	0	0	0	7.4	0.05
Dunaway_BiochemJ_1988	Fig3B	0.47972	0.0001	0.000103	0	0	0	1e-06	0	7.4	0.05
Dunaway_BiochemJ_1988	Fig3B	0.43903	0.0001	0.000206	0	0	0	1e-06	0	7.4	0.05
Dunaway_BiochemJ_1988	Fig3B	0.33938	0.0001	0.000493	0	0	0	1e-06	0	7.4	0.05
Dunaway_BiochemJ_1988	Fig3B	0.19917	0.0001	0.000986	0	0	0	1e-06	0	7.4	0.05
Dunaway_BiochemJ_1988	Fig3B	0.04122	0.0001	0.002	0	0	0	1e-06	0	7.4	0.05
Tsai_JBC_1975	Fig2A	0.40113	0.0004	9.5e-05	0	0	0	0	0	7.1	0.2	Rabbit
Tsai_JBC_1975	Fig2A	0.47232	0.0004	0.000194	0	0	0	0	0	7.1	0.2	Rabbit
Tsai_JBC_1975	Fig2A	0.50056	0.0004	0.000402	0	0	0	0	0	7.1	0.2	Rabbit
Tsai_JBC_1975	Fig2A	0.47797	0.0004	0.000504	0	0	0	0	0	7.1	0.2	Rabbit
Tsai_JBC_1975	Fig2A	0.42373	0.0004	0.000598	0	0	0	0	0	7.1	0.2	Rabbit
Tsai_JBC_1975	Fig2A	0.31751	0.0004	0.000702	0	0	0	0	0	7.1	0.2	Rabbit
Tsai_JBC_1975	Fig2A	0.15819	0.0004	0.000853	0	0	0	0	0	7.1	0.2	Rabbit
Tsai_JBC_1975	Fig2A	0.05537	0.0004	0.001	0	0	0	0	0	7.1	0.2	Rabbit
Tsai_JBC_1974	Fig3	0.50429	0.0004	0.0002	0	0	0	0	0	7.1	0.2	Rabbit
Tsai_JBC_1974	Fig3	0.38528	0.0004	0.0002	0	0	0	0	0.000258537	7.1	0.2	Rabbit
Tsai_JBC_1974	Fig3	0.3546	0.0004	0.0002	0	0	0	0	0.000404878	7.1	0.2	Rabbit
Tsai_JBC_1974	Fig3	0.20982	0.0004	0.0002	0	0	0	0	0.000504878	7.1	0.2	Rabbit
Tsai_JBC_1974	Fig3	0.15951	0.0004	0.0002	0	0	0	0	0.000512195	7.1	0.2	Rabbit
Tsai_JBC_1974	Fig3	0.07853	0.0004	0.0002	0	0	0	0	0.000756098	7.1	0.2	Rabbit
Tsai_JBC_1974	Fig7	0.02579	0.001	0.0085	0	0	0	0	0	7.4	0.2	Rabbit
Tsai_JBC_1974	Fig7	0.09833	0.001	0.0085	0	0	0.000444687	0	0	7.4	0.2	Rabbit
Tsai_JBC_1974	Fig7	0.29734	0.001	0.0085	0	0	0.000941461	0	0	7.4	0.2	Rabbit
Tsai_JBC_1974	Fig7	0.46954	0.001	0.0085	0	0	0.00191563	0	0	7.4	0.2	Rabbit
Tsai_JBC_1974	Fig7	0.54561	0.001	0.0085	0	0	0.00396021	0	0	7.4	0.2	Rabbit
Tsai_JBC_1974	Fig7	0.54926	0.001	0.0085	0	0	0.00787911	0	0	7.4	0.2	Rabbit
Foe_JBC_1985	Fig7A	0.07539	0.00104	0.0005	0	0	0	0	0	7.2	0.2	Rabbit
Foe_JBC_1985	Fig7A	0.24636	0.00199	0.0005	0	0	0	0	0	7.2	0.2	Rabbit
Foe_JBC_1985	Fig7A	0.41107	0.00291	0.0005	0	0	0	0	0	7.2	0.2	Rabbit
Foe_JBC_1985	Fig7A	0.47606	0.00395	0.0005	0	0	0	0	0	7.2	0.2	Rabbit
Foe_JBC_1985	Fig7A	0.59142	0.00589	0.0005	0	0	0	0	0	7.2	0.2	Rabbit
Foe_JBC_1985	Fig7A	0.60076	0.00787	0.0005	0	0	0	0	0	7.2	0.2	Rabbit
Foe_JBC_1985	Fig7A	0.60379	0.00969	0.0005	0	0	0	0	0	7.2	0.2	Rabbit
Foe_JBC_1985	Fig7B	0.2436	0.001	4.47e-05	0	0	0	0	0	7.2	0.2	Rabbit
Foe_JBC_1985	Fig7B	0.27764	0.001	0.000101	0	0	0	0	0	7.2	0.2	Rabbit
Foe_JBC_1985	Fig7B	0.22195	0.001	0.000201	0	0	0	0	0	7.2	0.2	Rabbit
Foe_JBC_1985	Fig7B	0.14431	0.001	0.000299	0	0	0	0	0	7.2	0.2	Rabbit
Foe_JBC_1985	Fig7B	0.09881	0.001	0.000506	0	0	0	0	0	7.2	0.2	Rabbit
Foe_JBC_1985	Fig7B	0.03553	0.001	0.000803	0	0	0	0	0	7.2	0.2	Rabbit
Foe_JBC_1985	Fig8	0.74699	0.000213	0.0005	0	0	0	4.5e-05	0	7.2	0.2	Rabbit
Foe_JBC_1985	Fig8	0.90843	0.00044	0.0005	0	0	0	4.5e-05	0	7.2	0.2	Rabbit
Foe_JBC_1985	Fig8	1.00964	0.000949	0.0005	0	0	0	4.5e-05	0	7.2	0.2	Rabbit
Foe_JBC_1985	Fig8	1	0.00398	0.0005	0	0	0	4.5e-05	0	7.2	0.2	Rabbit
Foe_JBC_1985	Fig8	0.56867	0.000229	0.0005	0	0	0.002	0	0	7.2	0.2	Rabbit
Foe_JBC_1985	Fig8	0.86265	0.000453	0.0005	0	0	0.002	0	0	7.2	0.2	Rabbit
Foe_JBC_1985	Fig8	0.96145	0.000962	0.0005	0	0	0.002	0	0	7.2	0.2	Rabbit
Foe_JBC_1985	Fig8	0.95904	0.00397	0.0005	0	0	0.002	0	0	7.2	0.2	Rabbit
Foe_JBC_1985	Fig8	0.04819	0.000437	0.0005	0	0	0	0	0	7.2	0.2	Rabbit
Foe_JBC_1985	Fig8	0.18313	0.000983	0.0005	0	0	0	0	0	7.2	0.2	Rabbit
Foe_JBC_1985	Fig8	0.64578	0.00196	0.0005	0	0	0	0	0	7.2	0.2	Rabbit
Foe_JBC_1985	Fig8	0.85783	0.00298	0.0005	0	0	0	0	0	7.2	0.2	Rabbit
Foe_JBC_1985	Fig8	0.95422	0.00395	0.0005	0	0	0	0	0	7.2	0.2	Rabbit
Foe_JBC_1985	Fig8	0.95904	0.0049	0.0005	0	0	0	0	0	7.2	0.2	Rabbit
Foe_JBC_1985	Fig8	1.05542	0.01	0.0005	0	0	0	0	0	7.2	0.2	Rabbit
Li_Biochem_1999	Fig1	0.95808	0.0005	8.86768e-05	0	0	0	0	0	7.2	0.1	Rabbit
Li_Biochem_1999	Fig1	0.50599	0.0005	0.000278154	0	0	0	0	0	7.2	0.1	Rabbit
Li_Biochem_1999	Fig1	0.07335	0.0005	0.000979519	0	0	0	0	0	7.2	0.1	Rabbit
Li_Biochem_1999	Fig1	0.08832	0.0005	0.00198828	0	0	0	0	0	7.2	0.1	Rabbit
Li_Biochem_1999	Fig1	0.02545	0.0005	0.00299647	0	0	0	0	0	7.2	0.1	Rabbit
Li_Biochem_1999	Fig3	0.04167	0.0005	0.0005	0	0	0	0	0	7.2	0.1	Rabbit
Li_Biochem_1999	Fig3	0.29006	0.0005	0.0005	0	0	0	4.72637e-07	0	7.2	0.1	Rabbit
Li_Biochem_1999	Fig3	0.92788	0.0005	0.0005	0	0	0	5.03731e-06	0	7.2	0.1	Rabbit
Li_Biochem_1999	Fig3	1.0016	0.0005	0.0005	0	0	0	1e-05	0	7.2	0.1	Rabbit
Li_Biochem_1999	Fig4	1	0.0005	0.0002	0	0	0	0	0	7.2	0.1	Rabbit
Li_Biochem_1999	Fig4	0.37866	0.0005	0.0002	0	0	0	0	2.75853e-05	7.2	0.1	Rabbit
Li_Biochem_1999	Fig4	0.25818	0.0005	0.0002	0	0	0	0	9.20498e-05	7.2	0.1	Rabbit
Li_Biochem_1999	Fig4	0.1222	0.0005	0.0002	0	0	0	0	0.000193796	7.2	0.1	Rabbit
Li_Biochem_1999	Fig4	0.0809	0.0005	0.0002	0	0	0	0	0.000490015	7.2	0.1	Rabbit
Kemp_Biochem_2002	Fig1	0.26787	0.0005	3.94e-05	0	0	0	0	0	7.2	0.15	Mouse
Kemp_Biochem_2002	Fig1	0.44971	0.0005	0.000103	0	0	0	0	0	7.2	0.15	Mouse
Kemp_Biochem_2002	Fig1	0.58114	0.0005	0.000189	0	0	0	0	0	7.2	0.15	Mouse
Kemp_Biochem_2002	Fig1	0.58231	0.0005	0.000285	0	0	0	0	0	7.2	0.15	Mouse
Kemp_Biochem_2002	Fig1	0.52942	0.0005	0.000367	0	0	0	0	0	7.2	0.15	Mouse
Kemp_Biochem_2002	Fig1	0.39908	0.0005	0.000503	0	0	0	0	0	7.2	0.15	Mouse
Kemp_Biochem_2002	Fig1	0.32025	0.0005	0.000793	0	0	0	0	0	7.2	0.15	Mouse
Kemp_Biochem_2002	Fig1	0.1616	0.0005	0.000996	0	0	0	0	0	7.2	0.15	Mouse
Kemp_Biochem_2002	Fig1	0.04915	0.0005	0.002	0	0	0	0	0	7.2	0.15	Mouse
Kemp_Biochem_2002	Fig1	0.03811	0.0005	0.00398	0	0	0	0	0	7.2	0.15	Mouse
Kemp_Biochem_2002	Fig2	0.54772	0.0005	0.0003	0	0	0	0	0	7.2	0.15	Mouse
Kemp_Biochem_2002	Fig2	0.40969	0.0005	0.0003	0	0	0	0	0.000504534	7.2	0.15	Mouse
Kemp_Biochem_2002	Fig2	0.29809	0.0005	0.0003	0	0	0	0	0.000806295	7.2	0.15	Mouse
Kemp_Biochem_2002	Fig2	0.179	0.0005	0.0003	0	0	0	0	0.0012	7.2	0.15	Mouse
Kemp_Biochem_2002	Fig2	0.14391	0.0005	0.0003	0	0	0	0	0.00150511	7.2	0.15	Mouse
Kemp_Biochem_2002	Fig2	0.0793	0.0005	0.0003	0	0	0	0	0.00199766	7.2	0.15	Mouse
Kemp_Biochem_2002	Fig2	0.98091	0.0005	0.0003	0	0	0	0.0006	0.00120395	7.2	0.15	Mouse
Bosca_BBRC_1982	Fig1_F26BP	0.03363	0.001	0.001	0	0	0	0	0	7	0.15	Mouse
Bosca_BBRC_1982	Fig1_F26BP	0.05519	0.001	0.001	0	0	0	1.87094e-08	0	7	0.15	Mouse
Bosca_BBRC_1982	Fig1_F26BP	0.08393	0.001	0.001	0	0	0	7.70633e-08	0	7	0.15	Mouse
Bosca_BBRC_1982	Fig1_F26BP	0.26861	0.001	0.001	0	0	0	2.43254e-07	0	7	0.15	Mouse
Bosca_BBRC_1982	Fig1_F26BP	0.40268	0.001	0.001	0	0	0	5.57797e-07	0	7	0.15	Mouse
Bosca_BBRC_1982	Fig1_F26BP	0.51953	0.001	0.001	0	0	0	1.22888e-06	0	7	0.15	Mouse
Bosca_BBRC_1982	Fig1_F26BP	0.63334	0.001	0.001	0	0	0	2.41812e-06	0	7	0.15	Mouse
Bosca_BBRC_1982	Fig1_F26BP	0.87551	0.001	0.001	0	0	0	4.69334e-06	0	7	0.15	Mouse
Bosca_BBRC_1982	Fig1_F26BP	0.94357	0.001	0.001	0	0	0	5.99652e-06	0	7	0.15	Mouse
Bosca_BBRC_1982	Fig1_F16BP	0.03371	0.001	0.001	1.3561e-07	0	0	0	0	7	0.15	Mouse
Bosca_BBRC_1982	Fig1_F16BP	0.0384	0.001	0.001	0.000100154	0	0	0	0	7	0.15	Mouse
Bosca_BBRC_1982	Fig1_F16BP	0.05719	0.001	0.001	0.000496782	0	0	0	0	7	0.15	Mouse
Bosca_BBRC_1982	Fig1_F16BP	0.05418	0.001	0.001	0.00099677	0	0	0	0	7	0.15	Mouse
Bosca_BBRC_1982	Fig1_F16BP	0.05779	0.001	0.001	0.00199678	0	0	0	0	7	0.15	Mouse
Sanchez-Martinez_FEBSLett_1997	Fig3_F26BP	0.26329	0.001	0.001	0	0	0	0	0	7.2	0.15	Mouse
Sanchez-Martinez_FEBSLett_1997	Fig3_F26BP	0.3147	0.001	0.001	0	0	0	2.95999e-07	0	7.2	0.15	Mouse
Sanchez-Martinez_FEBSLett_1997	Fig3_F26BP	0.39953	0.001	0.001	0	0	0	5.01286e-07	0	7.2	0.15	Mouse
Sanchez-Martinez_FEBSLett_1997	Fig3_F26BP	0.42471	0.001	0.001	0	0	0	9.63975e-07	0	7.2	0.15	Mouse
Sanchez-Martinez_FEBSLett_1997	Fig3_F26BP	0.45852	0.001	0.001	0	0	0	2.5544e-06	0	7.2	0.15	Mouse
Sanchez-Martinez_FEBSLett_1997	Fig3_F26BP	0.50305	0.001	0.001	0	0	0	4.01569e-06	0	7.2	0.15	Mouse
Sanchez-Martinez_FEBSLett_1997	Fig3_F26BP	0.46747	0.001	0.001	0	0	0	5.00378e-06	0	7.2	0.15	Mouse
Sanchez-Martinez_FEBSLett_1997	Fig3_F16BP	0.26327	0.001	0.001	0	0	0	0	0	7.2	0.15	Mouse
Sanchez-Martinez_FEBSLett_1997	Fig3_F16BP	0.27157	0.001	0.001	5.87156e-05	0	0	0	0	7.2	0.15	Mouse
Sanchez-Martinez_FEBSLett_1997	Fig3_F16BP	0.24508	0.001	0.001	0.000245872	0	0	0	0	7.2	0.15	Mouse
Sanchez-Martinez_FEBSLett_1997	Fig3_F16BP	0.27941	0.001	0.001	0.000493578	0	0	0	0	7.2	0.15	Mouse
Sanchez-Martinez_FEBSLett_1997	Fig3_F16BP	0.27762	0.001	0.001	0.000994495	0	0	0	0	7.2	0.15	Mouse
Reinhart_Biochemistry_1980	Fig4A	0.05787	0.00046	0.0002	0	0	0	0	0	7	0.15	Rat	Liver enzyme
Reinhart_Biochemistry_1980	Fig4A	0.16965	0.000709	0.0002	0	0	0	0	0	7	0.15	Rat	Liver enzyme
Reinhart_Biochemistry_1980	Fig4A	0.37877	0.000964	0.0002	0	0	0	0	0	7	0.15	Rat	Liver enzyme
Reinhart_Biochemistry_1980	Fig4A	0.67898	0.00141	0.0002	0	0	0	0	0	7	0.15	Rat	Liver enzyme
Reinhart_Biochemistry_1980	Fig4A	0.78239	0.00196	0.0002	0	0	0	0	0	7	0.15	Rat	Liver enzyme
Reinhart_Biochemistry_1980	Fig4A	0.87754	0.00244	0.0002	0	0	0	0	0	7	0.15	Rat	Liver enzyme
Reinhart_Biochemistry_1980	Fig4A	0.92297	0.00294	0.0002	0	0	0	0	0	7	0.15	Rat	Liver enzyme
Reinhart_Biochemistry_1980	Fig4A	0.89161	0.00397	0.0002	0	0	0	0	0	7	0.15	Rat	Liver enzyme
Reinhart_Biochemistry_1980	Fig4A	0.9369	0.00498	0.0002	0	0	0	0	0	7	0.15	Rat	Liver enzyme
Reinhart_Biochemistry_1980	Fig4A	0.0743	0.000978	0.0005	0	0	0	0	0	7	0.15	Rat	Liver enzyme
Reinhart_Biochemistry_1980	Fig4A	0.1488	0.00118	0.0005	0	0	0	0	0	7	0.15	Rat	Liver enzyme
Reinhart_Biochemistry_1980	Fig4A	0.28337	0.00141	0.0005	0	0	0	0	0	7	0.15	Rat	Liver enzyme
Reinhart_Biochemistry_1980	Fig4A	0.54213	0.00195	0.0005	0	0	0	0	0	7	0.15	Rat	Liver enzyme
Reinhart_Biochemistry_1980	Fig4A	0.75327	0.00241	0.0005	0	0	0	0	0	7	0.15	Rat	Liver enzyme
Reinhart_Biochemistry_1980	Fig4A	0.87118	0.00297	0.0005	0	0	0	0	0	7	0.15	Rat	Liver enzyme
Reinhart_Biochemistry_1980	Fig4A	0.98068	0.00396	0.0005	0	0	0	0	0	7	0.15	Rat	Liver enzyme
Reinhart_Biochemistry_1980	Fig4A	0.98247	0.00498	0.0005	0	0	0	0	0	7	0.15	Rat	Liver enzyme
Reinhart_Biochemistry_1980	Fig4A	0.03897	0.0014	0.001	0	0	0	0	0	7	0.15	Rat	Liver enzyme
Reinhart_Biochemistry_1980	Fig4A	0.14858	0.002	0.001	0	0	0	0	0	7	0.15	Rat	Liver enzyme
Reinhart_Biochemistry_1980	Fig4A	0.3183	0.00242	0.001	0	0	0	0	0	7	0.15	Rat	Liver enzyme
Reinhart_Biochemistry_1980	Fig4A	0.41137	0.00291	0.001	0	0	0	0	0	7	0.15	Rat	Liver enzyme
Reinhart_Biochemistry_1980	Fig4A	0.54808	0.0029	0.001	0	0	0	0	0	7	0.15	Rat	Liver enzyme
Reinhart_Biochemistry_1980	Fig4A	0.67841	0.00346	0.001	0	0	0	0	0	7	0.15	Rat	Liver enzyme
Reinhart_Biochemistry_1980	Fig4A	0.77771	0.00392	0.001	0	0	0	0	0	7	0.15	Rat	Liver enzyme
Reinhart_Biochemistry_1980	Fig4A	0.87269	0.00498	0.001	0	0	0	0	0	7	0.15	Rat	Liver enzyme
Reinhart_Biochemistry_1980	Fig4A	0.98814	0.00694	0.001	0	0	0	0	0	7	0.15	Rat	Liver enzyme
Reinhart_Biochemistry_1980	Fig4A	0.9811	0.00994	0.001	0	0	0	0	0	7	0.15	Rat	Liver enzyme
Reinhart_Biochemistry_1980	Fig4A	0.03647	0.00294	0.003	0	0	0	0	0	7	0.15	Rat	Liver enzyme
Reinhart_Biochemistry_1980	Fig4A	0.10869	0.00395	0.003	0	0	0	0	0	7	0.15	Rat	Liver enzyme
Reinhart_Biochemistry_1980	Fig4A	0.28032	0.00494	0.003	0	0	0	0	0	7	0.15	Rat	Liver enzyme
Reinhart_Biochemistry_1980	Fig4A	0.48717	0.00594	0.003	0	0	0	0	0	7	0.15	Rat	Liver enzyme
Reinhart_Biochemistry_1980	Fig4A	0.53246	0.00695	0.003	0	0	0	0	0	7	0.15	Rat	Liver enzyme
Reinhart_Biochemistry_1980	Fig4A	0.75795	0.00795	0.003	0	0	0	0	0	7	0.15	Rat	Liver enzyme
Reinhart_Biochemistry_1980	Fig4A	0.86126	0.00889	0.003	0	0	0	0	0	7	0.15	Rat	Liver enzyme
Reinhart_Biochemistry_1980	Fig4A	0.90447	0.00992	0.003	0	0	0	0	0	7	0.15	Rat	Liver enzyme
Reinhart_Biochemistry_1980	Fig4A	0.98592	0.015	0.003	0	0	0	0	0	7	0.15	Rat	Liver enzyme
Reinhart_Biochemistry_1980	Fig4A	0.12885	0.00592	0.005	0	0	0	0	0	7	0.15	Rat	Liver enzyme
Reinhart_Biochemistry_1980	Fig4A	0.32092	0.00794	0.005	0	0	0	0	0	7	0.15	Rat	Liver enzyme
Reinhart_Biochemistry_1980	Fig4A	0.5275	0.00993	0.005	0	0	0	0	0	7	0.15	Rat	Liver enzyme
Reinhart_Biochemistry_1980	Fig4A	0.71764	0.0114	0.005	0	0	0	0	0	7	0.15	Rat	Liver enzyme
Reinhart_Biochemistry_1980	Fig4A	0.84564	0.0129	0.005	0	0	0	0	0	7	0.15	Rat	Liver enzyme
Reinhart_Biochemistry_1980	Fig4A	0.89686	0.015	0.005	0	0	0	0	0	7	0.15	Rat	Liver enzyme
Reinhart_Biochemistry_1980	Fig5	0.03196	0.0029	0.003	0	0	0	0	0	7	0.15	Rat	Liver enzyme
Reinhart_Biochemistry_1980	Fig5	0.09215	0.00398	0.003	0	0	0	0	0	7	0.15	Rat	Liver enzyme
Reinhart_Biochemistry_1980	Fig5	0.23853	0.00498	0.003	0	0	0	0	0	7	0.15	Rat	Liver enzyme
Reinhart_Biochemistry_1980	Fig5	0.34397	0.006	0.003	0	0	0	0	0	7	0.15	Rat	Liver enzyme
Reinhart_Biochemistry_1980	Fig5	0.43648	0.00706	0.003	0	0	0	0	0	7	0.15	Rat	Liver enzyme
Reinhart_Biochemistry_1980	Fig5	0.60656	0.00799	0.003	0	0	0	0	0	7	0.15	Rat	Liver enzyme
Reinhart_Biochemistry_1980	Fig5	0.80249	0.00898	0.003	0	0	0	0	0	7	0.15	Rat	Liver enzyme
Reinhart_Biochemistry_1980	Fig5	0.89932	0.01	0.003	0	0	0	0	0	7	0.15	Rat	Liver enzyme
Reinhart_Biochemistry_1980	Fig5	1.01935	0.0149	0.003	0	0	0	0	0	7	0.15	Rat	Liver enzyme
Reinhart_Biochemistry_1980	Fig5	1.02736	0.0199	0.003	0	0	0	0	0	7	0.15	Rat	Liver enzyme
Reinhart_Biochemistry_1980	Fig5	0.28795	0.006	0.003	0	0	0	0	0.0002	7	0.15	Rat	Liver enzyme
Reinhart_Biochemistry_1980	Fig5	0.57209	0.00799	0.003	0	0	0	0	0.0002	7	0.15	Rat	Liver enzyme
Reinhart_Biochemistry_1980	Fig5	0.8433	0.01	0.003	0	0	0	0	0.0002	7	0.15	Rat	Liver enzyme
Reinhart_Biochemistry_1980	Fig5	0.99074	0.0199	0.003	0	0	0	0	0.0002	7	0.15	Rat	Liver enzyme
Reinhart_Biochemistry_1980	Fig5	0.07467	0.00595	0.003	0	0	0	0	0.001	7	0.15	Rat	Liver enzyme
Reinhart_Biochemistry_1980	Fig5	0.21014	0.00803	0.003	0	0	0	0	0.001	7	0.15	Rat	Liver enzyme
Reinhart_Biochemistry_1980	Fig5	0.39303	0.01	0.003	0	0	0	0	0.001	7	0.15	Rat	Liver enzyme
Reinhart_Biochemistry_1980	Fig5	0.55442	0.0115	0.003	0	0	0	0	0.001	7	0.15	Rat	Liver enzyme
Reinhart_Biochemistry_1980	Fig5	0.67058	0.013	0.003	0	0	0	0	0.001	7	0.15	Rat	Liver enzyme
Reinhart_Biochemistry_1980	Fig5	0.847	0.015	0.003	0	0	0	0	0.001	7	0.15	Rat	Liver enzyme
Reinhart_Biochemistry_1980	Fig5	0.91133	0.0174	0.003	0	0	0	0	0.001	7	0.15	Rat	Liver enzyme
Reinhart_Biochemistry_1980	Fig5	0.88517	0.0199	0.003	0	0	0	0	0.001	7	0.15	Rat	Liver enzyme
Reinhart_Biochemistry_1980	Fig5	0.94703	0.0249	0.003	0	0	0	0	0.001	7	0.15	Rat	Liver enzyme
Reinhart_Biochemistry_1980	Fig5	0.05491	0.009	0.003	0	0	0	0	0.005	7	0.15	Rat	Liver enzyme
Reinhart_Biochemistry_1980	Fig5	0.11492	0.0115	0.003	0	0	0	0	0.005	7	0.15	Rat	Liver enzyme
Reinhart_Biochemistry_1980	Fig5	0.21385	0.0129	0.003	0	0	0	0	0.005	7	0.15	Rat	Liver enzyme
Reinhart_Biochemistry_1980	Fig5	0.27177	0.015	0.003	0	0	0	0	0.005	7	0.15	Rat	Liver enzyme
Reinhart_Biochemistry_1980	Fig5	0.47399	0.0174	0.003	0	0	0	0	0.005	7	0.15	Rat	Liver enzyme
Reinhart_Biochemistry_1980	Fig5	0.6288	0.0199	0.003	0	0	0	0	0.005	7	0.15	Rat	Liver enzyme
Reinhart_Biochemistry_1980	Fig5	0.75098	0.0249	0.003	0	0	0	0	0.005	7	0.15	Rat	Liver enzyme
Reinhart_Biochemistry_1980	Fig5	0.80853	0.0299	0.003	0	0	0	0	0.005	7	0.15	Rat	Liver enzyme
Reinhart_Biochemistry_1980	Fig6B	0.02781	0.000462	0.003	0	0	0.01	0	0	7	0.15	Rat	Liver enzyme
Reinhart_Biochemistry_1980	Fig6B	0.1877	0.000688	0.003	0	0	0.01	0	0	7	0.15	Rat	Liver enzyme
Reinhart_Biochemistry_1980	Fig6B	0.27847	0.000989	0.003	0	0	0.01	0	0	7	0.15	Rat	Liver enzyme
Reinhart_Biochemistry_1980	Fig6B	0.61046	0.0012	0.003	0	0	0.01	0	0	7	0.15	Rat	Liver enzyme
Reinhart_Biochemistry_1980	Fig6B	0.59364	0.00145	0.003	0	0	0.01	0	0	7	0.15	Rat	Liver enzyme
Reinhart_Biochemistry_1980	Fig6B	0.8658	0.00197	0.003	0	0	0.01	0	0	7	0.15	Rat	Liver enzyme
Reinhart_Biochemistry_1980	Fig6B	0.9428	0.00247	0.003	0	0	0.01	0	0	7	0.15	Rat	Liver enzyme
Reinhart_Biochemistry_1980	Fig6B	1.0017	0.00401	0.003	0	0	0.01	0	0	7	0.15	Rat	Liver enzyme
Reinhart_Biochemistry_1980	Fig6B	0.02944	0.00073	0.003	0	0	0.005	0	0	7	0.15	Rat	Liver enzyme
Reinhart_Biochemistry_1980	Fig6B	0.14017	0.000994	0.003	0	0	0.005	0	0	7	0.15	Rat	Liver enzyme
Reinhart_Biochemistry_1980	Fig6B	0.1633	0.00124	0.003	0	0	0.005	0	0	7	0.15	Rat	Liver enzyme
Reinhart_Biochemistry_1980	Fig6B	0.30781	0.00144	0.003	0	0	0.005	0	0	7	0.15	Rat	Liver enzyme
Reinhart_Biochemistry_1980	Fig6B	0.64144	0.00195	0.003	0	0	0.005	0	0	7	0.15	Rat	Liver enzyme
Reinhart_Biochemistry_1980	Fig6B	0.73995	0.00245	0.003	0	0	0.005	0	0	7	0.15	Rat	Liver enzyme
Reinhart_Biochemistry_1980	Fig6B	0.90455	0.00298	0.003	0	0	0.005	0	0	7	0.15	Rat	Liver enzyme
Reinhart_Biochemistry_1980	Fig6B	0.96513	0.00494	0.003	0	0	0.005	0	0	7	0.15	Rat	Liver enzyme
Reinhart_Biochemistry_1980	Fig6B	0.04062	0.00201	0.003	0	0	0.001	0	0	7	0.15	Rat	Liver enzyme
Reinhart_Biochemistry_1980	Fig6B	0.19597	0.00245	0.003	0	0	0.001	0	0	7	0.15	Rat	Liver enzyme
Reinhart_Biochemistry_1980	Fig6B	0.32676	0.00299	0.003	0	0	0.001	0	0	7	0.15	Rat	Liver enzyme
Reinhart_Biochemistry_1980	Fig6B	0.42065	0.00345	0.003	0	0	0.001	0	0	7	0.15	Rat	Liver enzyme
Reinhart_Biochemistry_1980	Fig6B	0.44389	0.00401	0.003	0	0	0.001	0	0	7	0.15	Rat	Liver enzyme
Reinhart_Biochemistry_1980	Fig6B	0.62553	0.00497	0.003	0	0	0.001	0	0	7	0.15	Rat	Liver enzyme
Reinhart_Biochemistry_1980	Fig6B	0.81795	0.00599	0.003	0	0	0.001	0	0	7	0.15	Rat	Liver enzyme
Reinhart_Biochemistry_1980	Fig6B	0.92004	0.008	0.003	0	0	0.001	0	0	7	0.15	Rat	Liver enzyme
Reinhart_Biochemistry_1980	Fig6B	0.94836	0.01	0.003	0	0	0.001	0	0	7	0.15	Rat	Liver enzyme
Reinhart_Biochemistry_1980	Fig6B	0.05938	0.00298	0.003	0	0	0.0005	0	0	7	0.15	Rat	Liver enzyme
Reinhart_Biochemistry_1980	Fig6B	0.23165	0.00348	0.003	0	0	0.0005	0	0	7	0.15	Rat	Liver enzyme
Reinhart_Biochemistry_1980	Fig6B	0.25794	0.004	0.003	0	0	0.0005	0	0	7	0.15	Rat	Liver enzyme
Reinhart_Biochemistry_1980	Fig6B	0.35814	0.00495	0.003	0	0	0.0005	0	0	7	0.15	Rat	Liver enzyme
Reinhart_Biochemistry_1980	Fig6B	0.54289	0.006	0.003	0	0	0.0005	0	0	7	0.15	Rat	Liver enzyme
Reinhart_Biochemistry_1980	Fig6B	0.83826	0.007	0.003	0	0	0.0005	0	0	7	0.15	Rat	Liver enzyme
Reinhart_Biochemistry_1980	Fig6B	0.87087	0.00802	0.003	0	0	0.0005	0	0	7	0.15	Rat	Liver enzyme
Reinhart_Biochemistry_1980	Fig6B	0.90686	0.00998	0.003	0	0	0.0005	0	0	7	0.15	Rat	Liver enzyme
Reinhart_Biochemistry_1980	Fig6B	0.95701	0.013	0.003	0	0	0.0005	0	0	7	0.15	Rat	Liver enzyme
Reinhart_Biochemistry_1980	Fig6B	0.04895	0.00398	0.003	0	0	0.0002	0	0	7	0.15	Rat	Liver enzyme
Reinhart_Biochemistry_1980	Fig6B	0.12457	0.00498	0.003	0	0	0.0002	0	0	7	0.15	Rat	Liver enzyme
Reinhart_Biochemistry_1980	Fig6B	0.35848	0.00598	0.003	0	0	0.0002	0	0	7	0.15	Rat	Liver enzyme
Reinhart_Biochemistry_1980	Fig6B	0.40645	0.00698	0.003	0	0	0.0002	0	0	7	0.15	Rat	Liver enzyme
Reinhart_Biochemistry_1980	Fig6B	0.57582	0.008	0.003	0	0	0.0002	0	0	7	0.15	Rat	Liver enzyme
Reinhart_Biochemistry_1980	Fig6B	0.73597	0.009	0.003	0	0	0.0002	0	0	7	0.15	Rat	Liver enzyme
Reinhart_Biochemistry_1980	Fig6B	0.79744	0.00901	0.003	0	0	0.0002	0	0	7	0.15	Rat	Liver enzyme
Reinhart_Biochemistry_1980	Fig6B	0.787	0.00999	0.003	0	0	0.0002	0	0	7	0.15	Rat	Liver enzyme
Reinhart_Biochemistry_1980	Fig6B	0.81208	0.0115	0.003	0	0	0.0002	0	0	7	0.15	Rat	Liver enzyme
Reinhart_Biochemistry_1980	Fig6B	0.86279	0.0115	0.003	0	0	0.0002	0	0	7	0.15	Rat	Liver enzyme
Reinhart_Biochemistry_1980	Fig6B	0.88633	0.013	0.003	0	0	0.0002	0	0	7	0.15	Rat	Liver enzyme
Reinhart_Biochemistry_1980	Fig6B	0.91773	0.015	0.003	0	0	0.0002	0	0	7	0.15	Rat	Liver enzyme
Hanson_JBC_1973	Fig2	-0.00053	0	0	0.0005	0.000101059	0	0	0	8	0.1	Rabbit	Muscle Enzyme
Hanson_JBC_1973	Fig2	-0.00055	0	0	0.0005	0.000101016	0	0	0	8	0.1	Rabbit	Muscle Enzyme
Hanson_JBC_1973	Fig2	-0.00043	0	0	0.0005	5.00945e-05	0	0	0	8	0.1	Rabbit	Muscle Enzyme
Hanson_JBC_1973	Fig2	-0.00042	0	0	0.0005	5.01036e-05	0	0	0	8	0.1	Rabbit	Muscle Enzyme
Hanson_JBC_1973	Fig2	-0.00034	0	0	0.0005	3.33088e-05	0	0	0	8	0.1	Rabbit	Muscle Enzyme
Hanson_JBC_1973	Fig2	-0.00033	0	0	0.0005	3.3406e-05	0	0	0	8	0.1	Rabbit	Muscle Enzyme
Hanson_JBC_1973	Fig2	-0.00029	0	0	0.0005	2.485e-05	0	0	0	8	0.1	Rabbit	Muscle Enzyme
Hanson_JBC_1973	Fig2	-0.00029	0	0	0.0005	2.48534e-05	0	0	0	8	0.1	Rabbit	Muscle Enzyme
Hanson_JBC_1973	Fig2	-0.00064	0	0	0.001	0.000100837	0	0	0	8	0.1	Rabbit	Muscle Enzyme
Hanson_JBC_1973	Fig2	-0.00061	0	0	0.001	0.000100899	0	0	0	8	0.1	Rabbit	Muscle Enzyme
Hanson_JBC_1973	Fig2	-0.00049	0	0	0.001	5.0043e-05	0	0	0	8	0.1	Rabbit	Muscle Enzyme
Hanson_JBC_1973	Fig2	-0.00046	0	0	0.001	5.00688e-05	0	0	0	8	0.1	Rabbit	Muscle Enzyme
Hanson_JBC_1973	Fig2	-0.00043	0	0	0.001	3.34388e-05	0	0	0	8	0.1	Rabbit	Muscle Enzyme
Hanson_JBC_1973	Fig2	-0.00041	0	0	0.001	3.34482e-05	0	0	0	8	0.1	Rabbit	Muscle Enzyme
Hanson_JBC_1973	Fig2	-0.00034	0	0	0.001	2.48775e-05	0	0	0	8	0.1	Rabbit	Muscle Enzyme
Hanson_JBC_1973	Fig2	-0.00033	0	0	0.001	2.49309e-05	0	0	0	8	0.1	Rabbit	Muscle Enzyme
Hanson_JBC_1973	Fig2	-0.00079	0	0	0.0015	0.000100648	0	0	0	8	0.1	Rabbit	Muscle Enzyme
Hanson_JBC_1973	Fig2	-0.00062	0	0	0.0015	4.99736e-05	0	0	0	8	0.1	Rabbit	Muscle Enzyme
Hanson_JBC_1973	Fig2	-0.00055	0	0	0.0015	5.02018e-05	0	0	0	8	0.1	Rabbit	Muscle Enzyme
Hanson_JBC_1973	Fig2	-0.0005	0	0	0.0015	3.35035e-05	0	0	0	8	0.1	Rabbit	Muscle Enzyme
Hanson_JBC_1973	Fig2	-0.00048	0	0	0.0015	3.35096e-05	0	0	0	8	0.1	Rabbit	Muscle Enzyme
Hanson_JBC_1973	Fig2	-0.00043	0	0	0.0015	2.49013e-05	0	0	0	8	0.1	Rabbit	Muscle Enzyme
Hanson_JBC_1973	Fig2	-0.00046	0	0	0.0015	2.49432e-05	0	0	0	8	0.1	Rabbit	Muscle Enzyme
Hanson_JBC_1973	Fig2	-0.00094	0	0	0.002	0.000101298	0	0	0	8	0.1	Rabbit	Muscle Enzyme
Hanson_JBC_1973	Fig2	-0.00081	0	0	0.002	5.01076e-05	0	0	0	8	0.1	Rabbit	Muscle Enzyme
Hanson_JBC_1973	Fig2	-0.00076	0	0	0.002	5.01198e-05	0	0	0	8	0.1	Rabbit	Muscle Enzyme
Hanson_JBC_1973	Fig2	-0.00064	0	0	0.002	3.34703e-05	0	0	0	8	0.1	Rabbit	Muscle Enzyme
Hanson_JBC_1973	Fig2	-0.00058	0	0	0.002	3.34811e-05	0	0	0	8	0.1	Rabbit	Muscle Enzyme
Hanson_JBC_1973	Fig2	-0.00054	0	0	0.002	2.48822e-05	0	0	0	8	0.1	Rabbit	Muscle Enzyme
Hanson_JBC_1973	Fig2	-0.00051	0	0	0.002	2.49357e-05	0	0	0	8	0.1	Rabbit	Muscle Enzyme
Lorenson_JBC_1968	Fig1B	-0.00462	0	0	0.00085	0.00417699	0	0	0	8	0.1	Sheep	Muscle Enzyme
Lorenson_JBC_1968	Fig1B	-0.00452	0	0	0.00085	0.00258671	0	0	0	8	0.1	Sheep	Muscle Enzyme
Lorenson_JBC_1968	Fig1B	-0.0042	0	0	0.00085	0.00131002	0	0	0	8	0.1	Sheep	Muscle Enzyme
Lorenson_JBC_1968	Fig1B	-0.0041	0	0	0.00085	0.00102475	0	0	0	8	0.1	Sheep	Muscle Enzyme
Lorenson_JBC_1968	Fig1B	-0.00385	0	0	0.00085	0.000667107	0	0	0	8	0.1	Sheep	Muscle Enzyme
Lorenson_JBC_1968	Fig1B	-0.00329	0	0	0.00085	0.000422328	0	0	0	8	0.1	Sheep	Muscle Enzyme
Lorenson_JBC_1968	Fig1B	-0.00304	0	0	0.00085	0.00025002	0	0	0	8	0.1	Sheep	Muscle Enzyme
Lorenson_JBC_1968	Fig1B	-0.00576	0	0	0.0013	0.00399639	0	0	0	8	0.1	Sheep	Muscle Enzyme
Lorenson_JBC_1968	Fig1B	-0.00503	0	0	0.0013	0.0012644	0	0	0	8	0.1	Sheep	Muscle Enzyme
Lorenson_JBC_1968	Fig1B	-0.0048	0	0	0.0013	0.000811798	0	0	0	8	0.1	Sheep	Muscle Enzyme
Lorenson_JBC_1968	Fig1B	-0.0044	0	0	0.0013	0.000676334	0	0	0	8	0.1	Sheep	Muscle Enzyme
Lorenson_JBC_1968	Fig1B	-0.00393	0	0	0.0013	0.00042056	0	0	0	8	0.1	Sheep	Muscle Enzyme
Lorenson_JBC_1968	Fig1B	-0.00331	0	0	0.0013	0.000249216	0	0	0	8	0.1	Sheep	Muscle Enzyme
Lorenson_JBC_1968	Fig1B	-0.00797	0	0	0.0024	0.00384098	0	0	0	8	0.1	Sheep	Muscle Enzyme
Lorenson_JBC_1968	Fig1B	-0.00719	0	0	0.0024	0.00235322	0	0	0	8	0.1	Sheep	Muscle Enzyme
Lorenson_JBC_1968	Fig1B	-0.00683	0	0	0.0024	0.00135991	0	0	0	8	0.1	Sheep	Muscle Enzyme
Lorenson_JBC_1968	Fig1B	-0.00636	0	0	0.0024	0.000827104	0	0	0	8	0.1	Sheep	Muscle Enzyme
Lorenson_JBC_1968	Fig1B	-0.00572	0	0	0.0024	0.000664695	0	0	0	8	0.1	Sheep	Muscle Enzyme
Lorenson_JBC_1968	Fig1B	-0.00482	0	0	0.0024	0.000418747	0	0	0	8	0.1	Sheep	Muscle Enzyme
Lorenson_JBC_1968	Fig1B	-0.0042	0	0	0.0024	0.000249724	0	0	0	8	0.1	Sheep	Muscle Enzyme
Lorenson_JBC_1968	Fig1B	-0.01189	0	0	0.012	0.00418813	0	0	0	8	0.1	Sheep	Muscle Enzyme
Lorenson_JBC_1968	Fig1B	-0.01161	0	0	0.012	0.00200155	0	0	0	8	0.1	Sheep	Muscle Enzyme
Lorenson_JBC_1968	Fig1B	-0.01061	0	0	0.012	0.00134237	0	0	0	8	0.1	Sheep	Muscle Enzyme
Lorenson_JBC_1968	Fig1B	-0.00965	0	0	0.012	0.000820702	0	0	0	8	0.1	Sheep	Muscle Enzyme
Lorenson_JBC_1968	Fig1B	-0.00906	0	0	0.012	0.000675713	0	0	0	8	0.1	Sheep	Muscle Enzyme
Lorenson_JBC_1968	Fig1B	-0.00765	0	0	0.012	0.000420473	0	0	0	8	0.1	Sheep	Muscle Enzyme
Lorenson_JBC_1968	Fig1B	-0.00591	0	0	0.012	0.000265424	0	0	0	8	0.1	Sheep	Muscle Enzyme

### Sheet: GAPDH kinetic data
Article	Fig	Rate	GAP	NAD	Phosphate	BPG	NADH
Smith_JBC_1972	Fig5A	-0.0596187	0	0	0	2.16e-06	2.14268e-05
Smith_JBC_1972	Fig5A	-0.0615846	0	0	0	2.16e-06	2.19181e-05
Smith_JBC_1972	Fig5A	-0.064304	0	0	0	2.16e-06	1.35307e-05
Smith_JBC_1972	Fig5A	-0.0662817	0	0	0	2.16e-06	1.37225e-05
Smith_JBC_1972	Fig5A	-0.0681667	0	0	0	2.16e-06	6.32819e-06
Smith_JBC_1972	Fig5A	-0.0747785	0	0	0	2.16e-06	5.06188e-06
Smith_JBC_1972	Fig5A	-0.0799031	0	0	0	2.16e-06	5.01781e-06
Smith_JBC_1972	Fig5A	-0.0777696	0	0	0	2.16e-06	4.03797e-06
Smith_JBC_1972	Fig5A	-0.0802205	0	0	0	2.16e-06	4.03916e-06
Smith_JBC_1972	Fig5A	-0.0787892	0	0	0	2.16e-06	3.03026e-06
Smith_JBC_1972	Fig5A	-0.0834858	0	0	0	2.16e-06	3.0402e-06
Smith_JBC_1972	Fig5A	-0.0786868	0	0	0	2.16e-06	2.51735e-06
Smith_JBC_1972	Fig5A	-0.0811951	0	0	0	2.16e-06	2.52383e-06
Smith_JBC_1972	Fig5A	-0.0838723	0	0	0	2.16e-06	2.51828e-06
Smith_JBC_1972	Fig5A	-0.0728922	0	0	0	2.16e-06	2.05573e-06
Smith_JBC_1972	Fig5A	-0.0748405	0	0	0	2.16e-06	2.05601e-06
Smith_JBC_1972	Fig5A	-0.0773206	0	0	0	2.16e-06	2.05635e-06
Smith_JBC_1972	Fig5A	-0.19771	0	0	0	5.25e-06	2.07098e-05
Smith_JBC_1972	Fig5A	-0.219412	0	0	0	5.25e-06	2.03498e-05
Smith_JBC_1972	Fig5A	-0.205231	0	0	0	5.25e-06	1.39031e-05
Smith_JBC_1972	Fig5A	-0.234443	0	0	0	5.25e-06	1.39249e-05
Smith_JBC_1972	Fig5A	-0.219178	0	0	0	5.25e-06	6.36554e-06
Smith_JBC_1972	Fig5A	-0.255143	0	0	0	5.25e-06	6.33217e-06
Smith_JBC_1972	Fig5A	-0.230568	0	0	0	5.25e-06	5.10517e-06
Smith_JBC_1972	Fig5A	-0.258227	0	0	0	5.25e-06	5.08283e-06
Smith_JBC_1972	Fig5A	-0.207361	0	0	0	5.25e-06	4.04684e-06
Smith_JBC_1972	Fig5A	-0.235279	0	0	0	5.25e-06	4.00254e-06
Smith_JBC_1972	Fig5A	-0.189996	0	0	0	5.25e-06	3.03422e-06
Smith_JBC_1972	Fig5A	-0.209976	0	0	0	5.25e-06	3.00913e-06
Smith_JBC_1972	Fig5A	-0.176302	0	0	0	5.25e-06	2.50766e-06
Smith_JBC_1972	Fig5A	-0.188149	0	0	0	5.25e-06	2.50807e-06
Smith_JBC_1972	Fig5A	-0.162712	0	0	0	5.25e-06	2.03781e-06
Smith_JBC_1972	Fig5A	-0.173823	0	0	0	5.25e-06	2.03811e-06
Smith_JBC_1972	Fig5A	-0.672734	0	0	0	2.03e-05	2.09978e-05
Smith_JBC_1972	Fig5A	-0.832808	0	0	0	2.03e-05	2.10212e-05
Smith_JBC_1972	Fig5A	-0.555372	0	0	0	2.03e-05	1.36518e-05
Smith_JBC_1972	Fig5A	-0.710359	0	0	0	2.03e-05	1.36654e-05
Smith_JBC_1972	Fig5A	-0.446269	0	0	0	2.03e-05	6.34468e-06
Smith_JBC_1972	Fig5A	-0.530958	0	0	0	2.03e-05	6.30942e-06
Smith_JBC_1972	Fig5A	-0.386611	0	0	0	2.03e-05	5.06459e-06
Smith_JBC_1972	Fig5A	-0.455846	0	0	0	2.03e-05	5.06646e-06
Smith_JBC_1972	Fig5A	-0.333333	0	0	0	2.03e-05	3.99112e-06
Smith_JBC_1972	Fig5A	-0.388889	0	0	0	2.03e-05	3.99239e-06
Smith_JBC_1972	Fig5A	-0.281836	0	0	0	2.03e-05	3.01117e-06
Smith_JBC_1972	Fig5A	-0.3169	0	0	0	2.03e-05	3.02044e-06
Smith_JBC_1972	Fig5A	-0.248187	0	0	0	2.03e-05	2.50957e-06
Smith_JBC_1972	Fig5A	-0.28337	0	0	0	2.03e-05	2.5042e-06
Smith_JBC_1972	Fig5A	-0.213617	0	0	0	2.03e-05	2.03501e-06
Smith_JBC_1972	Fig5A	-0.239161	0	0	0	2.03e-05	2.03539e-06
Smith_JBC_1972	Fig5B	-0.214089	0	0	0	3.18011e-05	2e-06
Smith_JBC_1972	Fig5B	-0.235959	0	0	0	3.10164e-05	2e-06
Smith_JBC_1972	Fig5B	-0.216939	0	0	0	1.5865e-05	2e-06
Smith_JBC_1972	Fig5B	-0.232981	0	0	0	1.58951e-05	2e-06
Smith_JBC_1972	Fig5B	-0.2031	0	0	0	1.08832e-05	2e-06
Smith_JBC_1972	Fig5B	-0.217095	0	0	0	1.08973e-05	2e-06
Smith_JBC_1972	Fig5B	-0.192105	0	0	0	6.64806e-06	2e-06
Smith_JBC_1972	Fig5B	-0.207028	0	0	0	6.61214e-06	2e-06
Smith_JBC_1972	Fig5B	-0.173928	0	0	0	5.34695e-06	2e-06
Smith_JBC_1972	Fig5B	-0.183118	0	0	0	5.35005e-06	2e-06
Smith_JBC_1972	Fig5B	-0.150625	0	0	0	4.33916e-06	2e-06
Smith_JBC_1972	Fig5B	-0.158913	0	0	0	4.3416e-06	2e-06
Smith_JBC_1972	Fig5B	-0.120027	0	0	0	3.15158e-06	2e-06
Smith_JBC_1972	Fig5B	-0.0925871	0	0	0	2.35544e-06	2e-06
Smith_JBC_1972	Fig5B	-0.0992144	0	0	0	2.35163e-06	2e-06
Smith_JBC_1972	Fig5B	-0.28436	0	0	0	3.12789e-05	3e-06
Smith_JBC_1972	Fig5B	-0.312571	0	0	0	3.13959e-05	3e-06
Smith_JBC_1972	Fig5B	-0.287003	0	0	0	1.5972e-05	3e-06
Smith_JBC_1972	Fig5B	-0.312917	0	0	0	1.59997e-05	3e-06
Smith_JBC_1972	Fig5B	-0.249951	0	0	0	1.14015e-05	3e-06
Smith_JBC_1972	Fig5B	-0.273633	0	0	0	1.14184e-05	3e-06
Smith_JBC_1972	Fig5B	-0.24001	0	0	0	6.58129e-06	3e-06
Smith_JBC_1972	Fig5B	-0.209716	0	0	0	5.33014e-06	3e-06
Smith_JBC_1972	Fig5B	-0.16736	0	0	0	4.308e-06	3e-06
Smith_JBC_1972	Fig5B	-0.11525	0	0	0	3.07604e-06	3e-06
Smith_JBC_1972	Fig5B	-0.0809135	0	0	0	2.35751e-06	3e-06
Smith_JBC_1972	Fig5B	-0.0872274	0	0	0	2.35406e-06	3e-06
Smith_JBC_1972	Fig5B	-0.695004	0	0	0	2.9356e-05	2e-05
Smith_JBC_1972	Fig5B	-0.610645	0	0	0	1.61507e-05	2e-05
Smith_JBC_1972	Fig5B	-0.496868	0	0	0	1.58691e-05	2e-05
Smith_JBC_1972	Fig5B	-0.458208	0	0	0	1.08915e-05	2e-05
Smith_JBC_1972	Fig5B	-0.527987	0	0	0	1.10194e-05	2e-05
Smith_JBC_1972	Fig5B	-0.352252	0	0	0	6.47998e-06	2e-05
Smith_JBC_1972	Fig5B	-0.31973	0	0	0	6.55677e-06	2e-05
Smith_JBC_1972	Fig5B	-0.260077	0	0	0	5.34e-06	2e-05
Smith_JBC_1972	Fig5B	-0.241922	0	0	0	5.33691e-06	2e-05
Smith_JBC_1972	Fig5B	-0.184274	0	0	0	4.2765e-06	2e-05
Smith_JBC_1972	Fig5B	-0.174968	0	0	0	4.29209e-06	2e-05
Smith_JBC_1972	Fig5B	-0.109767	0	0	0	3.12045e-06	2e-05
Smith_JBC_1972	Fig5B	-0.106397	0	0	0	3.11939e-06	2e-05
Smith_JBC_1972	Fig5B	-0.0746425	0	0	0	2.33428e-06	2e-05
Smith_JBC_1972	Fig5B	-0.0730682	0	0	0	2.33892e-06	2e-05
Smith_JBC_1972	Fig6	-0.315892	0	0	0	2.4e-06	1.67e-05
Smith_JBC_1972	Fig6	-0.621688	0	7.15988e-06	0	2.4e-06	1.67e-05
Smith_JBC_1972	Fig6	-0.816352	0	2.61451e-05	0	2.4e-06	1.67e-05
Smith_JBC_1972	Fig6	-0.889614	0	6.71748e-05	0	2.4e-06	1.67e-05
Smith_JBC_1972	Fig6	-0.919006	0	0.000130037	0	2.4e-06	1.67e-05
Smith_JBC_1972	Fig6	-0.797466	0	0.00027639	0	2.4e-06	1.67e-05
Smith_JBC_1972	Fig6	-0.764869	0	0.000399341	0	2.4e-06	1.67e-05
Smith_JBC_1972	Fig6	-0.67634	0	0	0	1.18e-05	2.3e-06
Smith_JBC_1972	Fig6	-0.623626	0	7.16149e-06	0	1.18e-05	2.3e-06
Smith_JBC_1972	Fig6	-0.595432	0	2.59616e-05	0	1.18e-05	2.3e-06
Smith_JBC_1972	Fig6	-0.606541	0	6.9431e-05	0	1.18e-05	2.3e-06
Smith_JBC_1972	Fig6	-0.529474	0	0.00012999	0	1.18e-05	2.3e-06
Smith_JBC_1972	Fig6	-0.444926	0	0.000262972	0	1.18e-05	2.3e-06
Smith_JBC_1972	Fig6	-0.390843	0	0.000398998	0	1.18e-05	2.3e-06
Smith_JBC_1972	Fig6	-0.253833	0	0	0	2.4e-06	2.3e-06
Smith_JBC_1972	Fig6	-0.439511	0	7.28541e-06	0	2.4e-06	2.3e-06
Smith_JBC_1972	Fig6	-0.552782	0	2.6203e-05	0	2.4e-06	2.3e-06
Smith_JBC_1972	Fig6	-0.606713	0	6.63862e-05	0	2.4e-06	2.3e-06
Smith_JBC_1972	Fig6	-0.446129	0	0.000130197	0	2.4e-06	2.3e-06
Smith_JBC_1972	Fig6	-0.355773	0	0.000263417	0	2.4e-06	2.3e-06
Smith_JBC_1972	Fig6	-0.324954	0	0.000398816	0	2.4e-06	2.3e-06
Smith_JBC_1972	Fig7	-0.275862	0	1.5729e-06	0	2.16e-06	8.4e-06
Smith_JBC_1972	Fig7	-0.257471	0	1.54601e-06	0	2.16e-06	8.4e-06
Smith_JBC_1972	Fig7	-0.535172	0	1.01391e-05	0	2.16e-06	8.4e-06
Smith_JBC_1972	Fig7	-0.568276	0	1.01875e-05	0	2.16e-06	8.4e-06
Smith_JBC_1972	Fig7	-0.72092	0	4.19896e-05	0	2.16e-06	8.4e-06
Smith_JBC_1972	Fig7	-0.73931	0	4.20165e-05	0	2.16e-06	8.4e-06
Smith_JBC_1972	Fig7	-0.724598	0	7.12348e-05	0	2.16e-06	8.4e-06
Smith_JBC_1972	Fig7	-0.706207	0	7.12079e-05	0	2.16e-06	8.4e-06
Smith_JBC_1972	Fig7	-0.68046	0	0.000175849	0	2.16e-06	8.4e-06
Smith_JBC_1972	Fig7	-0.662069	0	0.000175822	0	2.16e-06	8.4e-06
Smith_JBC_1972	Fig7	-0.658391	0	0.000340729	0	2.16e-06	8.4e-06
Smith_JBC_1972	Fig7	-0.636322	0	0.000340696	0	2.16e-06	8.4e-06
Smith_JBC_1972	Fig7	-0.653211	0	0.00069442	0	2.16e-06	8.4e-06
Smith_JBC_1972	Fig7	-0.633028	0	0.000694301	0	2.16e-06	8.4e-06
Smith_JBC_1972	Fig7	-0.823908	0	1.78934e-06	0	1.56e-05	3e-06
Smith_JBC_1972	Fig7	-0.844138	0	1.81892e-06	0	1.56e-05	3e-06
Smith_JBC_1972	Fig7	-0.833103	0	9.40512e-06	0	1.56e-05	3e-06
Smith_JBC_1972	Fig7	-0.814713	0	9.37823e-06	0	1.56e-05	3e-06
Smith_JBC_1972	Fig7	-0.853333	0	1.52827e-05	0	1.56e-05	3e-06
Smith_JBC_1972	Fig7	-0.836782	0	1.58432e-05	0	1.56e-05	3e-06
Smith_JBC_1972	Fig7	-0.818391	0	3.6869e-05	0	1.56e-05	3e-06
Smith_JBC_1972	Fig7	-0.803678	0	3.74323e-05	0	1.56e-05	3e-06
Smith_JBC_1972	Fig7	-0.627126	0	0.000100332	0	1.56e-05	3e-06
Smith_JBC_1972	Fig7	-0.610575	0	0.000100308	0	1.56e-05	3e-06
Smith_JBC_1972	Fig7	-0.601379	0	0.000199125	0	1.56e-05	3e-06
Smith_JBC_1972	Fig7	-0.582989	0	0.000199098	0	1.56e-05	3e-06
Smith_JBC_1972	Fig7	-0.525977	0	0.000299015	0	1.56e-05	3e-06
Smith_JBC_1972	Fig7	-0.507586	0	0.000298403	0	1.56e-05	3e-06
Smith_JBC_1972	Fig7	-0.482569	0	0.000545181	0	1.56e-05	3e-06
Smith_JBC_1972	Fig7	-0.46422	0	0.000545073	0	1.56e-05	3e-06
Smith_JBC_1972	Fig7	-0.215172	0	1.48417e-06	0	2.16e-06	3e-06
Smith_JBC_1972	Fig7	-0.229885	0	1.50568e-06	0	2.16e-06	3e-06
Smith_JBC_1972	Fig7	-0.483678	0	3.98884e-05	0	2.16e-06	3e-06
Smith_JBC_1972	Fig7	-0.50023	0	4.04974e-05	0	2.16e-06	3e-06
Smith_JBC_1972	Fig7	-0.483678	0	7.08826e-05	0	2.16e-06	3e-06
Smith_JBC_1972	Fig7	-0.498391	0	7.09041e-05	0	2.16e-06	3e-06
Smith_JBC_1972	Fig7	-0.507586	0	9.95725e-05	0	2.16e-06	3e-06
Smith_JBC_1972	Fig7	-0.446897	0	0.000100069	0	2.16e-06	3e-06
Smith_JBC_1972	Fig7	-0.415632	0	0.000176046	0	2.16e-06	3e-06
Smith_JBC_1972	Fig7	-0.397241	0	0.000176019	0	2.16e-06	3e-06
Smith_JBC_1972	Fig7	-0.353103	0	0.000340867	0	2.16e-06	3e-06
Smith_JBC_1972	Fig7	-0.336552	0	0.000341428	0	2.16e-06	3e-06
Smith_JBC_1972	Fig7	-0.348624	0	0.000513805	0	2.16e-06	3e-06
Smith_JBC_1972	Fig7	-0.33211	0	0.000511355	0	2.16e-06	3e-06
Smith_JBC_1972	Fig8	-0.499123	0	0	0	2.53759e-05	3e-06
Smith_JBC_1972	Fig8	-0.54747	0	0	0	2.53292e-05	3e-06
Smith_JBC_1972	Fig8	-0.497975	0	0	0	1.66859e-05	3e-06
Smith_JBC_1972	Fig8	-0.546088	0	0	0	1.66657e-05	3e-06
Smith_JBC_1972	Fig8	-0.440078	0	0	0	1.10865e-05	3e-06
Smith_JBC_1972	Fig8	-0.473601	0	0	0	1.10783e-05	3e-06
Smith_JBC_1972	Fig8	-0.423339	0	0	0	7.57374e-06	3e-06
Smith_JBC_1972	Fig8	-0.454271	0	0	0	7.56995e-06	3e-06
Smith_JBC_1972	Fig8	-0.360384	0	0	0	5.5971e-06	3e-06
Smith_JBC_1972	Fig8	-0.384927	0	0	0	5.59483e-06	3e-06
Smith_JBC_1972	Fig8	-0.288865	0	0	0	4.36138e-06	3e-06
Smith_JBC_1972	Fig8	-0.30294	0	0	0	4.36013e-06	3e-06
Smith_JBC_1972	Fig8	-0.214651	0	0	0	3.03234e-06	3e-06
Smith_JBC_1972	Fig8	-0.223125	0	0	0	3.03167e-06	3e-06
Smith_JBC_1972	Fig8	-0.174805	0	0	0	2.48501e-06	3e-06
Smith_JBC_1972	Fig8	-0.163631	0	0	0	2.3653e-06	3e-06
Smith_JBC_1972	Fig8	-0.148017	0	0	0	2.00124e-06	3e-06
Smith_JBC_1972	Fig8	-0.389277	0	0.0002	0	2.00608e-05	3e-06
Smith_JBC_1972	Fig8	-0.364169	0	0.0002	0	1.97641e-05	3e-06
Smith_JBC_1972	Fig8	-0.360648	0	0.0002	0	1.01828e-05	3e-06
Smith_JBC_1972	Fig8	-0.344808	0	0.0002	0	6.10374e-06	3e-06
Smith_JBC_1972	Fig8	-0.36721	0	0.0002	0	6.10103e-06	3e-06
Smith_JBC_1972	Fig8	-0.340681	0	0.0002	0	4.02602e-06	3e-06
Smith_JBC_1972	Fig8	-0.362534	0	0.0002	0	4.02484e-06	3e-06
Smith_JBC_1972	Fig8	-0.303178	0	0.0002	0	2.77227e-06	3e-06
Smith_JBC_1972	Fig8	-0.318739	0	0.0002	0	2.77809e-06	3e-06
Smith_JBC_1972	Fig8	-0.307959	0	0.0002	0	2.38647e-06	3e-06
Smith_JBC_1972	Fig8	-0.325706	0	0.0002	0	2.38606e-06	3e-06
Smith_JBC_1972	Fig8	-0.281309	0	0.0002	0	2.00256e-06	3e-06
Smith_JBC_1972	Fig8	-0.297427	0	0.0002	0	1.99568e-06	3e-06
Smith_JBC_1972	Fig8	-0.257192	0	0.0004	0	1.96275e-05	3e-06
Smith_JBC_1972	Fig8	-0.26829	0	0.0004	0	1.96021e-05	3e-06
Smith_JBC_1972	Fig8	-0.253765	0	0.0004	0	1.43244e-05	3e-06
Smith_JBC_1972	Fig8	-0.26343	0	0.0004	0	1.4146e-05	3e-06
Smith_JBC_1972	Fig8	-0.237821	0	0.0004	0	9.992e-06	3e-06
Smith_JBC_1972	Fig8	-0.249251	0	0.0004	0	9.90292e-06	3e-06
Smith_JBC_1972	Fig8	-0.235123	0	0.0004	0	5.83128e-06	3e-06
Smith_JBC_1972	Fig8	-0.248279	0	0.0004	0	5.85616e-06	3e-06
Smith_JBC_1972	Fig8	-0.224832	0	0.0004	0	3.99638e-06	3e-06
Smith_JBC_1972	Fig8	-0.235031	0	0.0004	0	3.99511e-06	3e-06
Smith_JBC_1972	Fig8	-0.213583	0	0.0004	0	2.76404e-06	3e-06
Smith_JBC_1972	Fig8	-0.222767	0	0.0004	0	2.76344e-06	3e-06
Smith_JBC_1972	Fig8	-0.204576	0	0.0004	0	2.38097e-06	3e-06
Smith_JBC_1972	Fig8	-0.212986	0	0.0004	0	2.38052e-06	3e-06
Smith_JBC_1972	Fig8	-0.195468	0	0.0004	0	1.98876e-06	3e-06
Smith_JBC_1972	Fig8	-0.203132	0	0.0004	0	1.98845e-06	3e-06
Smith_JBC_1972	Fig9	-0.67675	0	0.0001	0	2e-05	2.18918e-05
Smith_JBC_1972	Fig9	-0.584301	0	0.0001	0	2e-05	1.36847e-05
Smith_JBC_1972	Fig9	-0.370522	0	0.0001	0	2e-05	6.31882e-06
Smith_JBC_1972	Fig9	-0.324985	0	0.0001	0	2e-05	5.01674e-06
Smith_JBC_1972	Fig9	-0.29689	0	0.0001	0	2e-05	4.01708e-06
Smith_JBC_1972	Fig9	-0.25833	0	0.0001	0	2e-05	3.08802e-06
Smith_JBC_1972	Fig9	-0.217165	0	0.0001	0	2e-05	2.49563e-06
Smith_JBC_1972	Fig9	-0.185348	0	0.0001	0	2e-05	2.02666e-06
Smith_JBC_1972	Fig9	-0.794922	0	0	0	2e-05	2.13324e-05
Smith_JBC_1972	Fig9	-0.712494	0	0	0	2e-05	1.40549e-05
Smith_JBC_1972	Fig9	-0.50955	0	0	0	2e-05	6.34269e-06
Smith_JBC_1972	Fig9	-0.439609	0	0	0	2e-05	5.03072e-06
Smith_JBC_1972	Fig9	-0.383141	0	0	0	2e-05	4.00938e-06
Smith_JBC_1972	Fig9	-0.330581	0	0	0	2e-05	3.07291e-06
Smith_JBC_1972	Fig9	-0.282605	0	0	0	2e-05	2.51134e-06
Smith_JBC_1972	Fig9	-0.24266	0	0	0	2e-05	2.00617e-06
Smith_JBC_1972	Fig10A	-0.57545	8.8e-05	0	0	2.02811e-05	2e-06
Smith_JBC_1972	Fig10A	-0.477341	8.8e-05	0	0	9.01667e-06	2e-06
Smith_JBC_1972	Fig10A	-0.345589	8.8e-05	0	0	5.58915e-06	2e-06
Smith_JBC_1972	Fig10A	-0.237253	8.8e-05	0	0	3.17584e-06	2e-06
Smith_JBC_1972	Fig10A	-0.158143	8.8e-05	0	0	2.29753e-06	2e-06
Smith_JBC_1972	Fig10A	-0.5498	4.4e-05	0	0	8.8954e-06	2e-06
Smith_JBC_1972	Fig10A	-0.474648	4.4e-05	0	0	5.54603e-06	2e-06
Smith_JBC_1972	Fig10A	-0.333292	4.4e-05	0	0	3.21094e-06	2e-06
Smith_JBC_1972	Fig10A	-0.257706	4.4e-05	0	0	2.30896e-06	2e-06
Smith_JBC_1972	Fig10A	-0.196929	4.4e-05	0	0	1.81786e-06	2e-06
Smith_JBC_1972	Fig10A	-0.747666	0	0	0	2.03201e-05	2e-06
Smith_JBC_1972	Fig10A	-0.725649	0	0	0	1.26278e-05	2e-06
Smith_JBC_1972	Fig10A	-0.631268	0	0	0	8.65675e-06	2e-06
Smith_JBC_1972	Fig10A	-0.567432	0	0	0	6.26084e-06	2e-06
Smith_JBC_1972	Fig10A	-0.50124	0	0	0	4.36341e-06	2e-06
Smith_JBC_1972	Fig10A	-0.420214	0	0	0	3.40207e-06	2e-06
Smith_JBC_1972	Fig10A	-0.321718	0	0	0	2.49149e-06	2e-06
Smith_JBC_1972	Fig10A	-0.249894	0	0	0	1.85597e-06	2e-06
Smith_JBC_1972	Fig10B	-0.361342	8e-05	0	0	5.2e-06	2.28537e-05
Smith_JBC_1972	Fig10B	-0.372387	8e-05	0	0	5.2e-06	1.30909e-05
Smith_JBC_1972	Fig10B	-0.370393	8e-05	0	0	5.2e-06	1.01002e-05
Smith_JBC_1972	Fig10B	-0.360957	8e-05	0	0	5.2e-06	6.64268e-06
Smith_JBC_1972	Fig10B	-0.335656	8e-05	0	0	5.2e-06	5.00964e-06
Smith_JBC_1972	Fig10B	-0.316412	8e-05	0	0	5.2e-06	4.00104e-06
Smith_JBC_1972	Fig10B	-0.277377	8e-05	0	0	5.2e-06	3.04886e-06
Smith_JBC_1972	Fig10B	-0.239511	8e-05	0	0	5.2e-06	2.31226e-06
Smith_JBC_1972	Fig10B	-0.215184	8e-05	0	0	5.2e-06	2.01829e-06
Smith_JBC_1972	Fig10B	-0.425082	5e-05	0	0	5.2e-06	2.36162e-05
Smith_JBC_1972	Fig10B	-0.435169	5e-05	0	0	5.2e-06	1.40414e-05
Smith_JBC_1972	Fig10B	-0.437651	5e-05	0	0	5.2e-06	9.98927e-06
Smith_JBC_1972	Fig10B	-0.422065	5e-05	0	0	5.2e-06	6.64936e-06
Smith_JBC_1972	Fig10B	-0.385808	5e-05	0	0	5.2e-06	5.0133e-06
Smith_JBC_1972	Fig10B	-0.366077	5e-05	0	0	5.2e-06	4.00363e-06
Smith_JBC_1972	Fig10B	-0.358528	5e-05	0	0	5.2e-06	3.04006e-06
Smith_JBC_1972	Fig10B	-0.333389	5e-05	0	0	5.2e-06	2.31463e-06
Smith_JBC_1972	Fig10B	-0.28691	5e-05	0	0	5.2e-06	2.00987e-06
Smith_JBC_1972	Fig10B	-0.512423	0	0	0	5.2e-06	2.11784e-05
Smith_JBC_1972	Fig10B	-0.559827	0	0	0	5.2e-06	1.35985e-05
Smith_JBC_1972	Fig10B	-0.586852	0	0	0	5.2e-06	1.00112e-05
Smith_JBC_1972	Fig10B	-0.611144	0	0	0	5.2e-06	6.60631e-06
Smith_JBC_1972	Fig10B	-0.610638	0	0	0	5.2e-06	4.99087e-06
Smith_JBC_1972	Fig10B	-0.600031	0	0	0	5.2e-06	4.05089e-06
Smith_JBC_1972	Fig10B	-0.536929	0	0	0	5.2e-06	3.05497e-06
Smith_JBC_1972	Fig10B	-0.45802	0	0	0	5.2e-06	2.34355e-06
Smith_JBC_1972	Fig10B	-0.430366	0	0	0	5.2e-06	2.00657e-06
Smith_JBC_1972	Fig12	0.0277778	0.0003	1.86394e-05	0.0003	0	0
Smith_JBC_1972	Fig12	0.0343137	0.0003	2.16265e-05	0.0003	0	0
Smith_JBC_1972	Fig12	0.0392157	0.0003	2.74854e-05	0.0003	0	0
Smith_JBC_1972	Fig12	0.0588235	0.0003	3.82022e-05	0.0003	0	0
Smith_JBC_1972	Fig12	0.0653595	0.0003	4.84868e-05	0.0003	0	0
Smith_JBC_1972	Fig12	0.0751634	0.0003	5.26168e-05	0.0003	0	0
Smith_JBC_1972	Fig12	0.0800654	0.0003	7.01984e-05	0.0003	0	0
Smith_JBC_1972	Fig12	0.0931373	0.0003	8.27758e-05	0.0003	0	0
Smith_JBC_1972	Fig12	0.0866013	0.0003	8.16361e-05	0.0003	0	0
Smith_JBC_1972	Fig12	0.0964052	0.0003	0.000105108	0.0003	0	0
Smith_JBC_1972	Fig12	0.102941	0.0003	0.000106615	0.0003	0	0
Smith_JBC_1972	Fig12	0.120915	0.0003	0.000202141	0.0003	0	0
Smith_JBC_1972	Fig12	0.129085	0.0003	0.000194814	0.0003	0	0
Smith_JBC_1972	Fig12	0.132353	0.0003	0.000247536	0.0003	0	0
Smith_JBC_1972	Fig12	0.132353	0.0003	0.000291122	0.0003	0	0
Smith_JBC_1972	Fig12	0.142157	0.0003	0.000312364	0.0003	0	0
Smith_JBC_1972	Fig12	0.143791	0.0003	0.000487299	0.0003	0	0
Smith_JBC_1972	Fig12	0.160131	0.0003	0.000465643	0.0003	0	0
Smith_JBC_1972	Fig12	0.160131	0.0003	0.00064613	0.0003	0	0
Smith_JBC_1972	Fig12	0.173203	0.0003	0.000939191	0.0003	0	0
Smith_JBC_1972	Fig12	0.163399	0.0003	0.000972978	0.0003	0	0
Smith_JBC_1972	Fig12	0.0669935	0.0003	4.39539e-05	0.001	0	0
Smith_JBC_1972	Fig12	0.0702614	0.0003	2.00199e-05	0.001	0	0
Smith_JBC_1972	Fig12	0.0964052	0.0003	2.97669e-05	0.001	0	0
Smith_JBC_1972	Fig12	0.112745	0.0003	4.11008e-05	0.001	0	0
Smith_JBC_1972	Fig12	0.117647	0.0003	4.19058e-05	0.001	0	0
Smith_JBC_1972	Fig12	0.137255	0.0003	5.1517e-05	0.001	0	0
Smith_JBC_1972	Fig12	0.130719	0.0003	5.12246e-05	0.001	0	0
Smith_JBC_1972	Fig12	0.151961	0.0003	5.87875e-05	0.001	0	0
Smith_JBC_1972	Fig12	0.151961	0.0003	6.14517e-05	0.001	0	0
Smith_JBC_1972	Fig12	0.151961	0.0003	7.22036e-05	0.001	0	0
Smith_JBC_1972	Fig12	0.156863	0.0003	7.12718e-05	0.001	0	0
Smith_JBC_1972	Fig12	0.169935	0.0003	8.2595e-05	0.001	0	0
Smith_JBC_1972	Fig12	0.173203	0.0003	9.2056e-05	0.001	0	0
Smith_JBC_1972	Fig12	0.189542	0.0003	0.000101562	0.001	0	0
Smith_JBC_1972	Fig12	0.243464	0.0003	0.000200806	0.001	0	0
Smith_JBC_1972	Fig12	0.253268	0.0003	0.000200857	0.001	0	0
Smith_JBC_1972	Fig12	0.295752	0.0003	0.000298498	0.001	0	0
Smith_JBC_1972	Fig12	0.303922	0.0003	0.000297027	0.001	0	0
Smith_JBC_1972	Fig12	0.305556	0.0003	0.000503364	0.001	0	0
Smith_JBC_1972	Fig12	0.321895	0.0003	0.000490813	0.001	0	0
Smith_JBC_1972	Fig12	0.320261	0.0003	0.000667697	0.001	0	0
Smith_JBC_1972	Fig12	0.320261	0.0003	0.000910946	0.001	0	0
Smith_JBC_1972	Fig12	0.151961	0.0003	1.97143e-05	0.007	0	0
Smith_JBC_1972	Fig12	0.161765	0.0003	2.02692e-05	0.007	0	0
Smith_JBC_1972	Fig12	0.184641	0.0003	2.48254e-05	0.007	0	0
Smith_JBC_1972	Fig12	0.19281	0.0003	2.51642e-05	0.007	0	0
Smith_JBC_1972	Fig12	0.21732	0.0003	3.05271e-05	0.007	0	0
Smith_JBC_1972	Fig12	0.228758	0.0003	3.0486e-05	0.007	0	0
Smith_JBC_1972	Fig12	0.289216	0.0003	4.10683e-05	0.007	0	0
Smith_JBC_1972	Fig12	0.405229	0.0003	7.06583e-05	0.007	0	0
Smith_JBC_1972	Fig12	0.428105	0.0003	6.95832e-05	0.007	0	0
Smith_JBC_1972	Fig12	0.470588	0.0003	9.9164e-05	0.007	0	0
Smith_JBC_1972	Fig12	0.478758	0.0003	0.000100201	0.007	0	0
Smith_JBC_1972	Fig12	0.478758	0.0003	8.50898e-05	0.007	0	0
Smith_JBC_1972	Fig12	0.485294	0.0003	8.55167e-05	0.007	0	0
Smith_JBC_1972	Fig12	0.620915	0.0003	0.000199028	0.007	0	0
Smith_JBC_1972	Fig12	0.640523	0.0003	0.000201124	0.007	0	0
Smith_JBC_1972	Fig12	0.715686	0.0003	0.000303799	0.007	0	0
Smith_JBC_1972	Fig12	0.74183	0.0003	0.000308444	0.007	0	0
Smith_JBC_1972	Fig12	0.75	0.0003	0.000299817	0.007	0	0
Smith_JBC_1972	Fig12	0.812092	0.0003	0.000500073	0.007	0	0
Smith_JBC_1972	Fig12	0.833333	0.0003	0.000717976	0.007	0	0
Smith_JBC_1972	Fig12	0.846405	0.0003	0.000718934	0.007	0	0
Smith_JBC_1972	Fig12	0.924837	0.0003	0.000905845	0.007	0	0
Smith_JBC_1972	Fig12	0.936275	0.0003	0.000902412	0.007	0	0
Smith_JBC_1972	Fig13	0.0845708	1.0867e-05	5e-05	0.005	0	0
Smith_JBC_1972	Fig13	0.0971358	1.21445e-05	5e-05	0.005	0	0
Smith_JBC_1972	Fig13	0.110316	1.55944e-05	5e-05	0.005	0	0
Smith_JBC_1972	Fig13	0.119239	1.62783e-05	5e-05	0.005	0	0
Smith_JBC_1972	Fig13	0.128047	1.64378e-05	5e-05	0.005	0	0
Smith_JBC_1972	Fig13	0.1398	2.2722e-05	5e-05	0.005	0	0
Smith_JBC_1972	Fig13	0.159188	2.22527e-05	5e-05	0.005	0	0
Smith_JBC_1972	Fig13	0.167588	3.34033e-05	5e-05	0.005	0	0
Smith_JBC_1972	Fig13	0.194491	3.52305e-05	5e-05	0.005	0	0
Smith_JBC_1972	Fig13	0.222298	5.11105e-05	5e-05	0.005	0	0
Smith_JBC_1972	Fig13	0.243959	5.42665e-05	5e-05	0.005	0	0
Smith_JBC_1972	Fig13	0.283039	0.000109789	5e-05	0.005	0	0
Smith_JBC_1972	Fig13	0.295623	0.000107175	5e-05	0.005	0	0
Smith_JBC_1972	Fig13	0.326976	0.000188971	5e-05	0.005	0	0
Smith_JBC_1972	Fig13	0.339541	0.000174461	5e-05	0.005	0	0
Smith_JBC_1972	Fig13	0.37789	0.000273316	5e-05	0.005	0	0
Smith_JBC_1972	Fig13	0.390493	0.000255679	5e-05	0.005	0	0
Smith_JBC_1972	Fig13	0.401516	0.000322739	5e-05	0.005	0	0
Smith_JBC_1972	Fig13	0.38712	0.000364013	5e-05	0.005	0	0
Smith_JBC_1972	Fig13	0.385463	0.000495369	5e-05	0.005	0	0
Smith_JBC_1972	Fig13	0.425258	0.000476858	5e-05	0.005	0	0
Smith_JBC_1972	Fig13	0.171145	1.12531e-05	0.0005	0.005	0	0
Smith_JBC_1972	Fig13	0.176349	1.12775e-05	0.0005	0.005	0	0
Smith_JBC_1972	Fig13	0.192768	1.24961e-05	0.0005	0.005	0	0
Smith_JBC_1972	Fig13	0.195602	1.15826e-05	0.0005	0.005	0	0
Smith_JBC_1972	Fig13	0.232986	1.57892e-05	0.0005	0.005	0	0
Smith_JBC_1972	Fig13	0.238267	1.58401e-05	0.0005	0.005	0	0
Smith_JBC_1972	Fig13	0.247189	1.61636e-05	0.0005	0.005	0	0
Smith_JBC_1972	Fig13	0.2992	2.3168e-05	0.0005	0.005	0	0
Smith_JBC_1972	Fig13	0.32038	2.29641e-05	0.0005	0.005	0	0
Smith_JBC_1972	Fig13	0.383432	3.4071e-05	0.0005	0.005	0	0
Smith_JBC_1972	Fig13	0.408504	3.46405e-05	0.0005	0.005	0	0
Smith_JBC_1972	Fig13	0.523955	5.60164e-05	0.0005	0.005	0	0
Smith_JBC_1972	Fig13	0.532859	5.52748e-05	0.0005	0.005	0	0
Smith_JBC_1972	Fig13	0.61838	0.000110572	0.0005	0.005	0	0
Smith_JBC_1972	Fig13	0.629133	0.000108319	0.0005	0.005	0	0
Smith_JBC_1972	Fig13	0.636244	0.000105012	0.0005	0.005	0	0
Smith_JBC_1972	Fig13	0.751426	0.00018245	0.0005	0.005	0	0
Smith_JBC_1972	Fig13	0.822709	0.000278436	0.0005	0.005	0	0
Smith_JBC_1972	Fig13	0.847993	0.000273407	0.0005	0.005	0	0
Smith_JBC_1972	Fig13	0.860596	0.000265105	0.0005	0.005	0	0
Smith_JBC_1972	Fig13	0.912145	0.00052946	0.0005	0.005	0	0
Smith_JBC_1972	Fig13	0.924767	0.000504833	0.0005	0.005	0	0
Smith_JBC_1972	Fig13	0.926194	0.000363965	0.0005	0.005	0	0
Smith_JBC_1972	Fig14	0.0755522	1.39153e-05	0.0005	0.0003	0	0
Smith_JBC_1972	Fig14	0.083046	1.49665e-05	0.0005	0.0003	0	0
Smith_JBC_1972	Fig14	0.0906453	1.75512e-05	0.0005	0.0003	0	0
Smith_JBC_1972	Fig14	0.0816789	1.66795e-05	0.0005	0.0003	0	0
Smith_JBC_1972	Fig14	0.0894398	2.38975e-05	0.0005	0.0003	0	0
Smith_JBC_1972	Fig14	0.0969335	2.50994e-05	0.0005	0.0003	0	0
Smith_JBC_1972	Fig14	0.116848	5.52047e-05	0.0005	0.0003	0	0
Smith_JBC_1972	Fig14	0.121297	5.02607e-05	0.0005	0.0003	0	0
Smith_JBC_1972	Fig14	0.130568	0.000106189	0.0005	0.0003	0	0
Smith_JBC_1972	Fig14	0.147072	0.000104364	0.0005	0.0003	0	0
Smith_JBC_1972	Fig14	0.126169	0.000181306	0.0005	0.0003	0	0
Smith_JBC_1972	Fig14	0.147196	0.000180209	0.0005	0.0003	0	0
Smith_JBC_1972	Fig14	0.153267	0.000278203	0.0005	0.0003	0	0
Smith_JBC_1972	Fig14	0.166794	0.000286536	0.0005	0.0003	0	0
Smith_JBC_1972	Fig14	0.0977538	1.37286e-05	0.0005	0.0005	0	0
Smith_JBC_1972	Fig14	0.105428	1.65227e-05	0.0005	0.0005	0	0
Smith_JBC_1972	Fig14	0.119253	2.38975e-05	0.0005	0.0005	0	0
Smith_JBC_1972	Fig14	0.125218	2.39522e-05	0.0005	0.0005	0	0
Smith_JBC_1972	Fig14	0.169236	5.16289e-05	0.0005	0.0005	0	0
Smith_JBC_1972	Fig14	0.185702	5.10832e-05	0.0005	0.0005	0	0
Smith_JBC_1972	Fig14	0.178594	0.00010634	0.0005	0.0005	0	0
Smith_JBC_1972	Fig14	0.196601	0.000105741	0.0005	0.0005	0	0
Smith_JBC_1972	Fig14	0.189232	0.000164907	0.0005	0.0005	0	0
Smith_JBC_1972	Fig14	0.202746	0.000163778	0.0005	0.0005	0	0
Smith_JBC_1972	Fig14	0.113524	1.05161e-05	0.0005	0.001	0	0
Smith_JBC_1972	Fig14	0.119514	1.095e-05	0.0005	0.001	0	0
Smith_JBC_1972	Fig14	0.148588	1.74429e-05	0.0005	0.001	0	0
Smith_JBC_1972	Fig14	0.159046	1.79802e-05	0.0005	0.001	0	0
Smith_JBC_1972	Fig14	0.174238	2.14928e-05	0.0005	0.001	0	0
Smith_JBC_1972	Fig14	0.184745	2.25385e-05	0.0005	0.001	0	0
Smith_JBC_1972	Fig14	0.20164	3.0972e-05	0.0005	0.001	0	0
Smith_JBC_1972	Fig14	0.20763	3.13187e-05	0.0005	0.001	0	0
Smith_JBC_1972	Fig14	0.215447	4.13632e-05	0.0005	0.001	0	0
Smith_JBC_1972	Fig14	0.24426	6.02105e-05	0.0005	0.001	0	0
Smith_JBC_1972	Fig14	0.269711	5.87236e-05	0.0005	0.001	0	0
Smith_JBC_1972	Fig14	0.265561	9.23889e-05	0.0005	0.001	0	0
Smith_JBC_1972	Fig14	0.276062	9.22026e-05	0.0005	0.001	0	0
Smith_JBC_1972	Fig14	0.285289	0.000141397	0.0005	0.001	0	0
Smith_JBC_1972	Fig14	0.297455	0.000217537	0.0005	0.001	0	0
Smith_JBC_1972	Fig14	0.312474	0.00021432	0.0005	0.001	0	0
Smith_JBC_1972	Fig14	0.318607	0.000355634	0.0005	0.001	0	0
Smith_JBC_1972	Fig14	0.338124	0.000323178	0.0005	0.001	0	0
Smith_JBC_1972	Fig14	0.224115	1.59326e-05	0.0005	0.005	0	0
Smith_JBC_1972	Fig14	0.231572	1.61222e-05	0.0005	0.005	0	0
Smith_JBC_1972	Fig14	0.286147	2.3327e-05	0.0005	0.005	0	0
Smith_JBC_1972	Fig14	0.310026	2.36147e-05	0.0005	0.005	0	0
Smith_JBC_1972	Fig14	0.367701	3.47289e-05	0.0005	0.005	0	0
Smith_JBC_1972	Fig14	0.393134	3.50613e-05	0.0005	0.005	0	0
Smith_JBC_1972	Fig14	0.500357	5.53911e-05	0.0005	0.005	0	0
Smith_JBC_1972	Fig14	0.510834	5.50981e-05	0.0005	0.005	0	0
Smith_JBC_1972	Fig14	0.60476	0.000101391	0.0005	0.005	0	0
Smith_JBC_1972	Fig14	0.808432	0.000289856	0.0005	0.005	0	0
Smith_JBC_1972	Fig14	0.823426	0.000274643	0.0005	0.005	0	0
Smith_JBC_1972	Fig14	0.873284	0.000464927	0.0005	0.005	0	0
Smith_JBC_1972	Fig14	0.883761	0.000417556	0.0005	0.005	0	0
Smith_JBC_1972	Fig14	0.898872	0.000509912	0.0005	0.005	0	0
Smith_JBC_1972	Fig15	0.092479	1.57e-05	0.0005	0.01	0	0
Smith_JBC_1972	Fig15	0.0978991	1.57e-05	0.0005	0.01	0	0
Smith_JBC_1972	Fig15	0.0840454	1.57e-05	0.0005	0.01	0	1.00955e-06
Smith_JBC_1972	Fig15	0.0900875	1.57e-05	0.0005	0.01	0	1.00905e-06
Smith_JBC_1972	Fig15	0.0709185	1.57e-05	0.0005	0.01	0	1.99273e-06
Smith_JBC_1972	Fig15	0.0787143	1.57e-05	0.0005	0.01	0	1.99184e-06
Smith_JBC_1972	Fig15	0.0653348	1.57e-05	0.0005	0.01	0	3.00563e-06
Smith_JBC_1972	Fig15	0.0630346	1.57e-05	0.0005	0.01	0	2.99587e-06
Smith_JBC_1972	Fig15	0.0604207	1.57e-05	0.0005	0.01	0	3.99832e-06
Smith_JBC_1972	Fig15	0.0575095	1.57e-05	0.0005	0.01	0	3.98873e-06
Smith_JBC_1972	Fig15	0.168202	3.17e-05	0.0005	0.01	0	0
Smith_JBC_1972	Fig15	0.181611	3.17e-05	0.0005	0.01	0	0
Smith_JBC_1972	Fig15	0.150794	3.17e-05	0.0005	0.01	0	1.01634e-06
Smith_JBC_1972	Fig15	0.138166	3.17e-05	0.0005	0.01	0	1.96814e-06
Smith_JBC_1972	Fig15	0.147951	3.17e-05	0.0005	0.01	0	1.98808e-06
Smith_JBC_1972	Fig15	0.130809	3.17e-05	0.0005	0.01	0	2.98054e-06
Smith_JBC_1972	Fig15	0.131486	3.17e-05	0.0005	0.01	0	3.05137e-06
Smith_JBC_1972	Fig15	0.118894	3.17e-05	0.0005	0.01	0	3.98305e-06
Smith_JBC_1972	Fig15	0.126069	3.17e-05	0.0005	0.01	0	4.00299e-06
Smith_JBC_1972	Fig15	0.110409	3.17e-05	0.0005	0.01	0	4.98549e-06
Smith_JBC_1972	Fig15	0.117117	3.17e-05	0.0005	0.01	0	4.97504e-06
Smith_JBC_1972	Fig15	0.533196	0.000317	0.0005	0.01	0	0
Smith_JBC_1972	Fig15	0.715944	0.000317	0.0005	0.01	0	0
Smith_JBC_1972	Fig15	0.489496	0.000317	0.0005	0.01	0	1.00332e-06
Smith_JBC_1972	Fig15	0.593889	0.000317	0.0005	0.01	0	1.00309e-06
Smith_JBC_1972	Fig15	0.444394	0.000317	0.0005	0.01	0	1.98523e-06
Smith_JBC_1972	Fig15	0.552074	0.000317	0.0005	0.01	0	1.98495e-06
Smith_JBC_1972	Fig15	0.406849	0.000317	0.0005	0.01	0	3.00763e-06
Smith_JBC_1972	Fig15	0.526574	0.000317	0.0005	0.01	0	2.97691e-06
Smith_JBC_1972	Fig15	0.380901	0.000317	0.0005	0.01	0	3.98952e-06
Smith_JBC_1972	Fig15	0.368553	0.000317	0.0005	0.01	0	5.01184e-06
Smith_JBC_1972	Fig15	0.455696	0.000317	0.0005	0.01	0	4.99127e-06
Smith_JBC_1972	Fig16A	0.383251	0.000216347	0.0004	0.01	0	6e-06
Smith_JBC_1972	Fig16A	0.312729	0.000103826	0.0004	0.01	0	6e-06
Smith_JBC_1972	Fig16A	0.277623	0.000102516	0.0004	0.01	0	6e-06
Smith_JBC_1972	Fig16A	0.201693	5.18917e-05	0.0004	0.01	0	6e-06
Smith_JBC_1972	Fig16A	0.188064	5.1897e-05	0.0004	0.01	0	6e-06
Smith_JBC_1972	Fig16A	0.156249	4.07729e-05	0.0004	0.01	0	6e-06
Smith_JBC_1972	Fig16A	0.113213	3.05033e-05	0.0004	0.01	0	6e-06
Smith_JBC_1972	Fig16A	0.107736	3.06226e-05	0.0004	0.01	0	6e-06
Smith_JBC_1972	Fig16A	0.0693629	2.04424e-05	0.0004	0.01	0	6e-06
Smith_JBC_1972	Fig16A	0.0662652	2.03397e-05	0.0004	0.01	0	6e-06
Smith_JBC_1972	Fig16A	0.541802	0.00021615	0.0004	0.01	0	0
Smith_JBC_1972	Fig16A	0.346061	5.96088e-05	0.0004	0.01	0	0
Smith_JBC_1972	Fig16A	0.299497	5.91755e-05	0.0004	0.01	0	0
Smith_JBC_1972	Fig16A	0.263508	4.0749e-05	0.0004	0.01	0	0
Smith_JBC_1972	Fig16A	0.233153	4.07535e-05	0.0004	0.01	0	0
Smith_JBC_1972	Fig16A	0.173051	3.04876e-05	0.0004	0.01	0	0
Smith_JBC_1972	Fig16A	0.134137	2.04263e-05	0.0004	0.01	0	0
Smith_JBC_1972	Fig16A	0.12509	2.03235e-05	0.0004	0.01	0	0
Smith_JBC_1972	Fig16B	0.702734	0.000203	0.000394429	0.01	0	6e-06
Smith_JBC_1972	Fig16B	0.602315	0.000203	0.000196707	0.01	0	6e-06
Smith_JBC_1972	Fig16B	0.521981	0.000203	0.000201884	0.01	0	6e-06
Smith_JBC_1972	Fig16B	0.484427	0.000203	0.000102055	0.01	0	6e-06
Smith_JBC_1972	Fig16B	0.293892	0.000203	5.95267e-05	0.01	0	6e-06
Smith_JBC_1972	Fig16B	0.240788	0.000203	4.94199e-05	0.01	0	6e-06
Smith_JBC_1972	Fig16B	0.192871	0.000203	4.00918e-05	0.01	0	6e-06
Smith_JBC_1972	Fig16B	0.144985	0.000203	3.02232e-05	0.01	0	6e-06
Smith_JBC_1972	Fig16B	0.139353	0.000203	3.0343e-05	0.01	0	6e-06
Smith_JBC_1972	Fig16B	0.0894202	0.000203	2.01009e-05	0.01	0	6e-06
Smith_JBC_1972	Fig16B	0.0860222	0.000203	2.01029e-05	0.01	0	6e-06
Smith_JBC_1972	Fig16B	0.873937	0.000203	0.000375102	0.01	0	0
Smith_JBC_1972	Fig16B	0.762206	0.000203	0.000187173	0.01	0	0
Smith_JBC_1972	Fig16B	0.607611	0.000203	0.000102007	0.01	0	0
Smith_JBC_1972	Fig16B	0.530389	0.000203	7.33829e-05	0.01	0	0
Smith_JBC_1972	Fig16B	0.486833	0.000203	5.9474e-05	0.01	0	0
Smith_JBC_1972	Fig16B	0.425844	0.000203	4.00415e-05	0.01	0	0
Smith_JBC_1972	Fig16B	0.232513	0.000203	2.01218e-05	0.01	0	0
Smith_JBC_1972	Fig17	0.31312	1.39829e-05	0.0001	0.003	0	0
Smith_JBC_1972	Fig17	0.352118	1.70343e-05	0.0001	0.003	0	0
Smith_JBC_1972	Fig17	0.438145	2.36834e-05	0.0001	0.003	0	0
Smith_JBC_1972	Fig17	0.493366	2.98606e-05	0.0001	0.003	0	0
Smith_JBC_1972	Fig17	0.637886	5.3767e-05	0.0001	0.003	0	0
Smith_JBC_1972	Fig17	0.706211	9.37977e-05	0.0001	0.003	0	0
Smith_JBC_1972	Fig17	0.849053	0.000221921	0.0001	0.003	0	0
Smith_JBC_1972	Fig17	0.970692	0.000401669	0.0001	0.003	0	0
Smith_JBC_1972	Fig17	0.108234	1.7727e-05	0.0001	0.003	5e-06	0
Smith_JBC_1972	Fig17	0.148761	2.48952e-05	0.0001	0.003	5e-06	0
Smith_JBC_1972	Fig17	0.168266	3.35259e-05	0.0001	0.003	5e-06	0
Smith_JBC_1972	Fig17	0.281715	5.55121e-05	0.0001	0.003	5e-06	0
Smith_JBC_1972	Fig17	0.416287	9.82325e-05	0.0001	0.003	5e-06	0
Smith_JBC_1972	Fig17	0.651357	0.000203374	0.0001	0.003	5e-06	0
Smith_JBC_1972	Fig17	0.696806	0.000339338	0.0001	0.003	5e-06	0
Smith_JBC_1972	Fig18	0.391486	4.3e-05	5.8722e-05	0.007	0	0
Smith_JBC_1972	Fig18	0.47231	4.3e-05	7.95246e-05	0.007	0	0
Smith_JBC_1972	Fig18	0.707261	4.3e-05	0.00023895	0.007	0	0
Smith_JBC_1972	Fig18	0.852384	4.3e-05	0.000505436	0.007	0	0
Smith_JBC_1972	Fig18	0.0871113	4.3e-05	2.84955e-05	0.007	5e-06	0
Smith_JBC_1972	Fig18	0.164343	4.3e-05	5.94544e-05	0.007	5e-06	0
Smith_JBC_1972	Fig18	0.171579	4.3e-05	7.9872e-05	0.007	5e-06	0
Smith_JBC_1972	Fig18	0.241406	4.3e-05	0.000147349	0.007	5e-06	0
Smith_JBC_1972	Fig18	0.346253	4.3e-05	0.000247547	0.007	5e-06	0
Smith_JBC_1972	Fig18	0.434475	4.3e-05	0.000509983	0.007	5e-06	0

### Sheet: PGK kinetic data
Article	Fig	Rate	BPG	ADP	ThreePG	ATP
Lavoinne_Biochimie_1979	Fig3	-0.458791	0	0	0.000604185	0.0005
Lavoinne_Biochimie_1979	Fig3	-0.334013	0	0	0.00020125	0.0005
Lavoinne_Biochimie_1979	Fig3	-0.235897	0	0	0.000100599	0.0005
Lavoinne_Biochimie_1979	Fig3	-0.163767	0	0	5.99048e-05	0.0005
Lavoinne_Biochimie_1979	Fig3	-0.127426	0	0	4.01452e-05	0.0005
Lavoinne_Biochimie_1979	Fig3	-0.675948	0	0	0.00107743	0.001
Lavoinne_Biochimie_1979	Fig3	-0.56081	0	0	0.000396351	0.001
Lavoinne_Biochimie_1979	Fig3	-0.518935	0	0	0.000303873	0.001
Lavoinne_Biochimie_1979	Fig3	-0.438871	0	0	0.000199813	0.001
Lavoinne_Biochimie_1979	Fig3	-0.39944	0	0	0.000138068	0.001
Lavoinne_Biochimie_1979	Fig3	-0.319866	0	0	0.000100962	0.001
Lavoinne_Biochimie_1979	Fig3	-0.288781	0	0	8.0386e-05	0.001
Lavoinne_Biochimie_1979	Fig3	-0.240915	0	0	6.0131e-05	0.001
Lavoinne_Biochimie_1979	Fig3	-0.183045	0	0	4.01741e-05	0.001
Lavoinne_Biochimie_1979	Fig3	-0.143548	0	0	3.01043e-05	0.001
Lavoinne_Biochimie_1979	Fig3	-0.690438	0	0	0.000612881	0.002
Lavoinne_Biochimie_1979	Fig3	-0.514228	0	0	0.000202624	0.002
Lavoinne_Biochimie_1979	Fig3	-0.366461	0	0	0.000101696	0.002
Lavoinne_Biochimie_1979	Fig3	-0.269854	0	0	6.01827e-05	0.002
Lavoinne_Biochimie_1979	Fig3	-0.193757	0	0	4.01897e-05	0.002
Lavoinne_Biochimie_1979	Fig3	-0.157179	0	0	3.01219e-05	0.002
Lavoinne_Biochimie_1979	Fig3	-0.795175	0	0	0.000615191	0.004
Lavoinne_Biochimie_1979	Fig3	-0.597227	0	0	0.000202981	0.004
Lavoinne_Biochimie_1979	Fig3	-0.440948	0	0	0.000101244	0.004
Lavoinne_Biochimie_1979	Fig3	-0.327449	0	0	6.02586e-05	0.004
Lavoinne_Biochimie_1979	Fig3	-0.223336	0	0	4.01304e-05	0.004
Lavoinne_Biochimie_1979	Fig3	-0.18117	0	0	3.00932e-05	0.004
Lavoinne_Biochimie_1979	Fig4	-0.567113	0	0	0.0005	0.005
Lavoinne_Biochimie_1979	Fig4	-0.458747	0	0	0.0005	0.00146899
Lavoinne_Biochimie_1979	Fig4	-0.404625	0	0	0.0005	0.000735659
Lavoinne_Biochimie_1979	Fig4	-0.342968	0	0	0.0005	0.000328365
Lavoinne_Biochimie_1979	Fig4	-0.305184	0	0	0.0005	0.000227559
Lavoinne_Biochimie_1979	Fig4	-0.26975	0	0	0.0005	0.000180321
Lavoinne_Biochimie_1979	Fig4	-0.248356	0	0	0.0005	0.000131097
Lavoinne_Biochimie_1979	Fig4	-0.230106	0	0	0.0005	0.000108194
Lavoinne_Biochimie_1979	Fig4	-0.205195	0	0	0.0005	6.72377e-05
Lavoinne_Biochimie_1979	Fig4	-0.168279	0	0	0.0005	4.22625e-05
Lavoinne_Biochimie_1979	Fig4	-0.147287	0	0	0.0005	3.06973e-05
Lavoinne_Biochimie_1979	Fig4	-0.615584	0	0	0.001	0.005
Lavoinne_Biochimie_1979	Fig4	-0.510804	0	0	0.001	0.0014867
Lavoinne_Biochimie_1979	Fig4	-0.44735	0	0	0.001	0.000740353
Lavoinne_Biochimie_1979	Fig4	-0.375122	0	0	0.001	0.000322262
Lavoinne_Biochimie_1979	Fig4	-0.351333	0	0	0.001	0.000224945
Lavoinne_Biochimie_1979	Fig4	-0.320104	0	0	0.001	0.000176742
Lavoinne_Biochimie_1979	Fig4	-0.28925	0	0	0.001	0.000131455
Lavoinne_Biochimie_1979	Fig4	-0.26975	0	0	0.001	0.000106918
Lavoinne_Biochimie_1979	Fig4	-0.236142	0	0	0.001	6.67429e-05
Lavoinne_Biochimie_1979	Fig4	-0.200622	0	0	0.001	4.20871e-05
Lavoinne_Biochimie_1979	Fig4	-0.167887	0	0	0.001	3.06004e-05
Lavoinne_Biochimie_1979	Fig4	-0.742509	0	0	0.002	0.005
Lavoinne_Biochimie_1979	Fig4	-0.595234	0	0	0.002	0.00137121
Lavoinne_Biochimie_1979	Fig4	-0.510804	0	0	0.002	0.000745953
Lavoinne_Biochimie_1979	Fig4	-0.439167	0	0	0.002	0.000338377
Lavoinne_Biochimie_1979	Fig4	-0.409223	0	0	0.002	0.000225691
Lavoinne_Biochimie_1979	Fig4	-0.371254	0	0	0.002	0.000179358
Lavoinne_Biochimie_1979	Fig4	-0.346266	0	0	0.002	0.000131815
Lavoinne_Biochimie_1979	Fig4	-0.318687	0	0	0.002	0.000107929
Lavoinne_Biochimie_1979	Fig4	-0.272816	0	0	0.002	6.68356e-05
Lavoinne_Biochimie_1979	Fig4	-0.22161	0	0	0.002	4.19995e-05
Lavoinne_Biochimie_1979	Fig4	-0.180963	0	0	0.002	3.06151e-05
Lavoinne_Biochimie_1979	Fig4	-0.867751	0	0	0.004	0.005
Lavoinne_Biochimie_1979	Fig4	-0.706111	0	0	0.004	0.00138956
Lavoinne_Biochimie_1979	Fig4	-0.610367	0	0	0.004	0.000716486
Lavoinne_Biochimie_1979	Fig4	-0.525718	0	0	0.004	0.000332404
Lavoinne_Biochimie_1979	Fig4	-0.470741	0	0	0.004	0.000226287
Lavoinne_Biochimie_1979	Fig4	-0.441861	0	0	0.004	0.000177729
Lavoinne_Biochimie_1979	Fig4	-0.381076	0	0	0.004	0.00013083
Lavoinne_Biochimie_1979	Fig4	-0.346266	0	0	0.004	0.000108036
Lavoinne_Biochimie_1979	Fig4	-0.296392	0	0	0.004	6.68832e-05
Lavoinne_Biochimie_1979	Fig4	-0.257226	0	0	0.004	4.21582e-05
Lavoinne_Biochimie_1979	Fig4	-0.196785	0	0	0.004	3.06303e-05
Lavoinne_Biochimie_1979	Fig5	-0.495363	0	0	0.001	0.001825
Lavoinne_Biochimie_1979	Fig5	-0.448196	0	0	0.001	0.00104286
Lavoinne_Biochimie_1979	Fig5	-0.393958	0	0	0.001	0.000608333
Lavoinne_Biochimie_1979	Fig5	-0.372883	0	0	0.001	0.000405556
Lavoinne_Biochimie_1979	Fig5	-0.314757	0	0	0.001	0.000304167
Lavoinne_Biochimie_1979	Fig5	-0.258888	0	0	0.001	0.000202778
Lavoinne_Biochimie_1979	Fig5	-0.196491	0	0	0.001	0.000141748
Lavoinne_Biochimie_1979	Fig5	-0.178838	0	0	0.001	0.0001
Lavoinne_Biochimie_1979	Fig5	-0.163509	0	0	0.001	8.02198e-05
Lavoinne_Biochimie_1979	Fig5	-0.141484	0	0	0.001	6.00823e-05
Lavoinne_Biochimie_1979	Fig5	-0.102362	0	0	0.001	4.01099e-05
Lavoinne_Biochimie_1979	Fig5	-0.085837	0	0	0.001	3.00412e-05
Lavoinne_Biochimie_1979	Fig7	-0.119248	0	0.004	0.001	0.00255098
Lavoinne_Biochimie_1979	Fig7	-0.0898333	0	0.004	0.001	0.00153648
Lavoinne_Biochimie_1979	Fig7	-0.0591009	0	0.004	0.001	0.000790568
Lavoinne_Biochimie_1979	Fig7	-0.0353675	0	0.004	0.001	0.000332702
Lavoinne_Biochimie_1979	Fig7	-0.026216	0	0.004	0.001	0.000182404
Lavoinne_Biochimie_1979	Fig7	-0.0176294	0	0.004	0.001	0.000109701
Lavoinne_Biochimie_1979	Fig7	-0.0145785	0	0.004	0.001	6.81445e-05
Lavoinne_Biochimie_1979	Fig7	-0.0119312	0	0.004	0.001	4.24724e-05
Lavoinne_Biochimie_1979	Fig7	-0.010011	0	0.004	0.001	3.07965e-05
Lavoinne_Biochimie_1979	Fig7	-0.1925	0	0.002	0.001	0.0028
Lavoinne_Biochimie_1979	Fig7	-0.151404	0	0.002	0.001	0.00162656
Lavoinne_Biochimie_1979	Fig7	-0.110451	0	0.002	0.001	0.000794925
Lavoinne_Biochimie_1979	Fig7	-0.0709211	0	0.002	0.001	0.000337707
Lavoinne_Biochimie_1979	Fig7	-0.0512357	0	0.002	0.001	0.000181885
Lavoinne_Biochimie_1979	Fig7	-0.0347645	0	0.002	0.001	0.000109874
Lavoinne_Biochimie_1979	Fig7	-0.027385	0	0.002	0.001	6.77031e-05
Lavoinne_Biochimie_1979	Fig7	-0.0227188	0	0.002	0.001	4.22074e-05
Lavoinne_Biochimie_1979	Fig7	-0.0193464	0	0.002	0.001	3.07138e-05
Lavoinne_Biochimie_1979	Fig7	-0.264216	0	0.001	0.001	0.00280978
Lavoinne_Biochimie_1979	Fig7	-0.224583	0	0.001	0.001	0.0014771
Lavoinne_Biochimie_1979	Fig7	-0.172756	0	0.001	0.001	0.000776908
Lavoinne_Biochimie_1979	Fig7	-0.120313	0	0.001	0.001	0.00033829
Lavoinne_Biochimie_1979	Fig7	-0.0836957	0	0.001	0.001	0.000181049
Lavoinne_Biochimie_1979	Fig7	-0.0584844	0	0.001	0.001	0.000108607
Lavoinne_Biochimie_1979	Fig7	-0.0455857	0	0.001	0.001	6.77375e-05
Lavoinne_Biochimie_1979	Fig7	-0.0356304	0	0.001	0.001	4.23223e-05
Lavoinne_Biochimie_1979	Fig7	-0.026457	0	0.001	0.001	3.07736e-05
Lavoinne_Biochimie_1979	Fig7	-0.364189	0	0.0005	0.001	0.00281703
Lavoinne_Biochimie_1979	Fig7	-0.299444	0	0.0005	0.001	0.00155287
Lavoinne_Biochimie_1979	Fig7	-0.22839	0	0.0005	0.001	0.000797538
Lavoinne_Biochimie_1979	Fig7	-0.172756	0	0.0005	0.001	0.000331354
Lavoinne_Biochimie_1979	Fig7	-0.128333	0	0.0005	0.001	0.00018117
Lavoinne_Biochimie_1979	Fig7	-0.0915442	0	0.0005	0.001	0.000108644
Lavoinne_Biochimie_1979	Fig7	-0.0703396	0	0.0005	0.001	6.74991e-05
Lavoinne_Biochimie_1979	Fig7	-0.0527043	0	0.0005	0.001	4.22304e-05
Lavoinne_Biochimie_1979	Fig7	-0.0450768	0	0.0005	0.001	3.06226e-05
Lavoinne_Biochimie_1979	Fig8	-0.100851	0	0.001	0.000991632	0.001
Lavoinne_Biochimie_1979	Fig8	-0.0735375	0	0.001	0.00058669	0.001
Lavoinne_Biochimie_1979	Fig8	-0.0473799	0	0.001	0.000396177	0.001
Lavoinne_Biochimie_1979	Fig8	-0.0219242	0	0.001	0.000199006	0.001
Lavoinne_Biochimie_1979	Fig8	-0.0108944	0	0.001	9.97619e-05	0.001
Lavoinne_Biochimie_1979	Fig8	-0.15688	0	0.0005	0.000982063	0.001
Lavoinne_Biochimie_1979	Fig8	-0.106964	0	0.0005	0.000588135	0.001
Lavoinne_Biochimie_1979	Fig8	-0.07844	0	0.0005	0.000397474	0.001
Lavoinne_Biochimie_1979	Fig8	-0.0351224	0	0.0005	0.000199148	0.001
Lavoinne_Biochimie_1979	Fig8	-0.017605	0	0.0005	9.984e-05	0.001
Lavoinne_Biochimie_1979	Fig8	-0.252129	0	0.00025	0.000984356	0.001
Lavoinne_Biochimie_1979	Fig8	-0.1961	0	0.00025	0.000584994	0.001
Lavoinne_Biochimie_1979	Fig8	-0.135762	0	0.00025	0.000394132	0.001
Lavoinne_Biochimie_1979	Fig8	-0.0636	0	0.00025	0.000199118	0.001
Lavoinne_Biochimie_1979	Fig8	-0.0328353	0	0.00025	9.98333e-05	0.001
Lavoinne_Biochimie_1979	Fig8	-0.47064	0	0	0.000986118	0.001
Lavoinne_Biochimie_1979	Fig8	-0.415271	0	0	0.000581367	0.001
Lavoinne_Biochimie_1979	Fig8	-0.35298	0	0	0.000399023	0.001
Lavoinne_Biochimie_1979	Fig8	-0.1908	0	0	0.000199	0.001
Lavoinne_Biochimie_1979	Fig8	-0.119654	0	0	9.9785e-05	0.001
Lavoinne_Biochimie_1983	Fig1	0.255172	2e-06	0.000197829	0	0
Lavoinne_Biochimie_1983	Fig1	0.22561	2e-06	0.000103513	0	0
Lavoinne_Biochimie_1983	Fig1	0.210227	2e-06	8.01597e-05	0	0
Lavoinne_Biochimie_1983	Fig1	0.175355	2e-06	4.78036e-05	0	0
Lavoinne_Biochimie_1983	Fig1	0.161572	2e-06	4.0817e-05	0	0
Lavoinne_Biochimie_1983	Fig1	0.111782	2e-06	2.0171e-05	0	0
Lavoinne_Biochimie_1983	Fig1	0.0695489	2e-06	1.00528e-05	0	0
Lavoinne_Biochimie_1983	Fig1	0.425287	5e-06	0.000196688	0	0
Lavoinne_Biochimie_1983	Fig1	0.349057	5e-06	0.000103199	0	0
Lavoinne_Biochimie_1983	Fig1	0.310924	5e-06	8.16493e-05	0	0
Lavoinne_Biochimie_1983	Fig1	0.24183	5e-06	4.71594e-05	0	0
Lavoinne_Biochimie_1983	Fig1	0.220238	5e-06	4.0344e-05	0	0
Lavoinne_Biochimie_1983	Fig1	0.137546	5e-06	2.01582e-05	0	0
Lavoinne_Biochimie_1983	Fig1	0.0790598	5e-06	1.00496e-05	0	0
Lavoinne_Biochimie_1983	Fig1	0.521127	1e-05	0.000196375	0	0
Lavoinne_Biochimie_1983	Fig1	0.406593	1e-05	0.000100462	0	0
Lavoinne_Biochimie_1983	Fig1	0.366337	1e-05	7.99167e-05	0	0
Lavoinne_Biochimie_1983	Fig1	0.274074	1e-05	4.77159e-05	0	0
Lavoinne_Biochimie_1983	Fig1	0.243421	1e-05	3.9918e-05	0	0
Lavoinne_Biochimie_1983	Fig1	0.148594	1e-05	2.01541e-05	0	0
Lavoinne_Biochimie_1983	Fig1	0.0824053	1e-05	1.00228e-05	0	0
Lavoinne_Biochimie_1983	Fig1	0.637931	5e-05	0.000186732	0	0
Lavoinne_Biochimie_1983	Fig1	0.480519	5e-05	0.000100391	0	0
Lavoinne_Biochimie_1983	Fig1	0.425287	5e-05	7.98715e-05	0	0
Lavoinne_Biochimie_1983	Fig1	0.305785	5e-05	4.65609e-05	0	0
Lavoinne_Biochimie_1983	Fig1	0.274074	5e-05	4.03169e-05	0	0
Lavoinne_Biochimie_1983	Fig1	0.15678	5e-05	2.01514e-05	0	0
Lavoinne_Biochimie_1983	Fig1	0.0848624	5e-05	1.00221e-05	0	0
Lavoinne_Biochimie_1983	Fig2	0.0891235	3.32458e-05	1e-05	0	0
Lavoinne_Biochimie_1983	Fig2	0.0867501	1.33532e-05	1e-05	0	0
Lavoinne_Biochimie_1983	Fig2	0.0838834	8.35308e-06	1e-05	0	0
Lavoinne_Biochimie_1983	Fig2	0.081766	5.14521e-06	1e-05	0	0
Lavoinne_Biochimie_1983	Fig2	0.0773302	3.3939e-06	1e-05	0	0
Lavoinne_Biochimie_1983	Fig2	0.0701942	2.12928e-06	1e-05	0	0
Lavoinne_Biochimie_1983	Fig2	0.061817	1.3015e-06	1e-05	0	0
Lavoinne_Biochimie_1983	Fig2	0.298499	3.06083e-05	5e-05	0	0
Lavoinne_Biochimie_1983	Fig2	0.280123	1.36611e-05	5e-05	0	0
Lavoinne_Biochimie_1983	Fig2	0.260851	8.17915e-06	5e-05	0	0
Lavoinne_Biochimie_1983	Fig2	0.227107	5.07726e-06	5e-05	0	0
Lavoinne_Biochimie_1983	Fig2	0.199296	3.3887e-06	5e-05	0	0
Lavoinne_Biochimie_1983	Fig2	0.164703	2.11789e-06	5e-05	0	0
Lavoinne_Biochimie_1983	Fig2	0.123624	1.2972e-06	5e-05	0	0
Lavoinne_Biochimie_1983	Fig2	0.468895	2.89492e-05	0.0001	0	0
Lavoinne_Biochimie_1983	Fig2	0.417397	1.37078e-05	0.0001	0	0
Lavoinne_Biochimie_1983	Fig2	0.358424	8.19399e-06	0.0001	0	0
Lavoinne_Biochimie_1983	Fig2	0.322716	5.0844e-06	0.0001	0	0
Lavoinne_Biochimie_1983	Fig2	0.272513	3.41668e-06	0.0001	0	0
Lavoinne_Biochimie_1983	Fig2	0.200625	2.11892e-06	0.0001	0	0
Lavoinne_Biochimie_1983	Fig2	0.144613	1.29762e-06	0.0001	0	0
Lavoinne_Biochimie_1983	Fig2	0.791842	3.10288e-05	0.0002	0	0
Lavoinne_Biochimie_1983	Fig2	0.674527	1.41589e-05	0.0002	0	0
Lavoinne_Biochimie_1983	Fig2	0.5587	8.20826e-06	0.0002	0	0
Lavoinne_Biochimie_1983	Fig2	0.457551	5.08941e-06	0.0002	0	0
Lavoinne_Biochimie_1983	Fig2	0.351666	3.36964e-06	0.0002	0	0
Lavoinne_Biochimie_1983	Fig2	0.250992	2.12949e-06	0.0002	0	0
Lavoinne_Biochimie_1983	Fig2	0.170321	1.30159e-06	0.0002	0	0
Lavoinne_Biochimie_1983	Fig4	0.270867	3e-05	0.000893255	0.02	0
Lavoinne_Biochimie_1983	Fig4	0.25684	3e-05	0.000584119	0.02	0
Lavoinne_Biochimie_1983	Fig4	0.258067	3e-05	0.000328334	0.02	0
Lavoinne_Biochimie_1983	Fig4	0.229015	3e-05	0.000248858	0.02	0
Lavoinne_Biochimie_1983	Fig4	0.226402	3e-05	0.000162398	0.02	0
Lavoinne_Biochimie_1983	Fig4	0.19741	3e-05	0.000130062	0.02	0
Lavoinne_Biochimie_1983	Fig4	0.351176	3e-05	0.000853684	0.01	0
Lavoinne_Biochimie_1983	Fig4	0.348279	3e-05	0.000589193	0.01	0
Lavoinne_Biochimie_1983	Fig4	0.339948	3e-05	0.000330123	0.01	0
Lavoinne_Biochimie_1983	Fig4	0.30716	3e-05	0.000245366	0.01	0
Lavoinne_Biochimie_1983	Fig4	0.27648	3e-05	0.000162905	0.01	0
Lavoinne_Biochimie_1983	Fig4	0.260181	3e-05	0.000129652	0.01	0
Lavoinne_Biochimie_1983	Fig4	0.463209	3e-05	0.000819545	0.005	0
Lavoinne_Biochimie_1983	Fig4	0.440273	3e-05	0.000585076	0.005	0
Lavoinne_Biochimie_1983	Fig4	0.415207	3e-05	0.000325217	0.005	0
Lavoinne_Biochimie_1983	Fig4	0.407199	3e-05	0.000242333	0.005	0
Lavoinne_Biochimie_1983	Fig4	0.354978	3e-05	0.000161563	0.005	0
Lavoinne_Biochimie_1983	Fig4	0.333431	3e-05	0.00012937	0.005	0
Lavoinne_Biochimie_1983	Fig4	0.615168	3e-05	0.000812478	0.002	0
Lavoinne_Biochimie_1983	Fig4	0.575329	3e-05	0.00056984	0.002	0
Lavoinne_Biochimie_1983	Fig4	0.527016	3e-05	0.0003205	0.002	0
Lavoinne_Biochimie_1983	Fig4	0.514207	3e-05	0.000241737	0.002	0
Lavoinne_Biochimie_1983	Fig4	0.474848	3e-05	0.000162111	0.002	0
Lavoinne_Biochimie_1983	Fig4	0.459331	3e-05	0.000128514	0.002	0
Lavoinne_Biochimie_1983	Fig4	0.915588	3e-05	0.000828959	0	0
Lavoinne_Biochimie_1983	Fig4	0.861762	3e-05	0.00056613	0	0
Lavoinne_Biochimie_1983	Fig4	0.827433	3e-05	0.000322711	0	0
Lavoinne_Biochimie_1983	Fig4	0.782327	3e-05	0.000238944	0	0
Lavoinne_Biochimie_1983	Fig4	0.728454	3e-05	0.000160816	0	0
Lavoinne_Biochimie_1983	Fig4	0.652528	3e-05	0.000129469	0	0
Lavoinne_Biochimie_1983	Fig5	0.488276	9.59821e-05	0.0003	0.02	0
Lavoinne_Biochimie_1983	Fig5	0.417235	6.67702e-05	0.0003	0.02	0
Lavoinne_Biochimie_1983	Fig5	0.328773	4.65368e-05	0.0003	0.02	0
Lavoinne_Biochimie_1983	Fig5	0.30221	3.76862e-05	0.0003	0.02	0
Lavoinne_Biochimie_1983	Fig5	0.198833	2.3446e-05	0.0003	0.02	0
Lavoinne_Biochimie_1983	Fig5	0.166021	1.88431e-05	0.0003	0.02	0
Lavoinne_Biochimie_1983	Fig5	0.139898	1.40891e-05	0.0003	0.02	0
Lavoinne_Biochimie_1983	Fig5	0.575636	9.59821e-05	0.0003	0.01	0
Lavoinne_Biochimie_1983	Fig5	0.492181	6.60522e-05	0.0003	0.01	0
Lavoinne_Biochimie_1983	Fig5	0.395555	4.65368e-05	0.0003	0.01	0
Lavoinne_Biochimie_1983	Fig5	0.357737	3.74564e-05	0.0003	0.01	0
Lavoinne_Biochimie_1983	Fig5	0.280128	2.33569e-05	0.0003	0.01	0
Lavoinne_Biochimie_1983	Fig5	0.238932	1.87282e-05	0.0003	0.01	0
Lavoinne_Biochimie_1983	Fig5	0.178334	1.40569e-05	0.0003	0.01	0
Lavoinne_Biochimie_1983	Fig5	0.669359	9.59821e-05	0.0003	0.005	0
Lavoinne_Biochimie_1983	Fig5	0.581102	6.53495e-05	0.0003	0.005	0
Lavoinne_Biochimie_1983	Fig5	0.480295	4.61869e-05	0.0003	0.005	0
Lavoinne_Biochimie_1983	Fig5	0.446189	3.72294e-05	0.0003	0.005	0
Lavoinne_Biochimie_1983	Fig5	0.357215	2.32684e-05	0.0003	0.005	0
Lavoinne_Biochimie_1983	Fig5	0.291662	1.87855e-05	0.0003	0.005	0
Lavoinne_Biochimie_1983	Fig5	0.240298	1.40569e-05	0.0003	0.005	0
Lavoinne_Biochimie_1983	Fig5	0.942033	9.59821e-05	0.0003	0	0
Lavoinne_Biochimie_1983	Fig5	0.909715	6.53495e-05	0.0003	0	0
Lavoinne_Biochimie_1983	Fig5	0.869779	4.65368e-05	0.0003	0	0
Lavoinne_Biochimie_1983	Fig5	0.764077	3.72294e-05	0.0003	0	0
Lavoinne_Biochimie_1983	Fig5	0.637063	2.32684e-05	0.0003	0	0
Lavoinne_Biochimie_1983	Fig5	0.557629	1.86713e-05	0.0003	0	0
Lavoinne_Biochimie_1983	Fig5	0.540394	1.39928e-05	0.0003	0	0
Lee_JBC_1975	Fig2A	-0.288858	0	0	0.0005	0.00102399
Lee_JBC_1975	Fig2A	-0.224765	0	0	0.0005	0.00050366
Lee_JBC_1975	Fig2A	-0.170408	0	0	0.0005	0.000311073
Lee_JBC_1975	Fig2A	-0.0922371	0	0	0.0005	9.9722e-05
Lee_JBC_1975	Fig2A	-0.468363	0	0	0.001	0.000986041
Lee_JBC_1975	Fig2A	-0.342677	0	0	0.001	0.000494532
Lee_JBC_1975	Fig2A	-0.266632	0	0	0.001	0.000305766
Lee_JBC_1975	Fig2A	-0.114956	0	0	0.001	0.000100038
Lee_JBC_1975	Fig2A	-0.546802	0	0	0.0015	0.00096657
Lee_JBC_1975	Fig2A	-0.406637	0	0	0.0015	0.000500457
Lee_JBC_1975	Fig2A	-0.313551	0	0	0.0015	0.000306007
Lee_JBC_1975	Fig2A	-0.135639	0	0	0.0015	0.000100099
Lee_JBC_1975	Fig2A	-0.656726	0	0	0.002	0.000967883
Lee_JBC_1975	Fig2A	-0.493696	0	0	0.002	0.000500955
Lee_JBC_1975	Fig2A	-0.373331	0	0	0.002	0.000300205
Lee_JBC_1975	Fig2A	-0.166814	0	0	0.002	9.97259e-05
Lee_JBC_1975	Fig2B	-0.192561	0	0	0.00196867	0.0001
Lee_JBC_1975	Fig2B	-0.161125	0	0	0.00145757	0.0001
Lee_JBC_1975	Fig2B	-0.137644	0	0	0.000985655	0.0001
Lee_JBC_1975	Fig2B	-0.105734	0	0	0.000495593	0.0001
Lee_JBC_1975	Fig2B	-0.40015	0	0	0.00197323	0.0003
Lee_JBC_1975	Fig2B	-0.342792	0	0	0.00148032	0.0003
Lee_JBC_1975	Fig2B	-0.29403	0	0	0.00097849	0.0003
Lee_JBC_1975	Fig2B	-0.198583	0	0	0.000496066	0.0003
Lee_JBC_1975	Fig2B	-0.510206	0	0	0.00199206	0.0005
Lee_JBC_1975	Fig2B	-0.441127	0	0	0.00148094	0.0005
Lee_JBC_1975	Fig2B	-0.379116	0	0	0.00100572	0.0005
Lee_JBC_1975	Fig2B	-0.277076	0	0	0.000569619	0.0005
Lee_JBC_1975	Fig2B	-0.257536	0	0	0.000499578	0.0005
Lee_JBC_1975	Fig2B	-0.67732	0	0	0.00202975	0.001
Lee_JBC_1975	Fig2B	-0.584785	0	0	0.00146174	0.001
Lee_JBC_1975	Fig2B	-0.538105	0	0	0.000987948	0.001
Lee_JBC_1975	Fig2B	-0.349459	0	0	0.000497424	0.001
Lee_JBC_1975	Fig3A	-0.216531	0	0.001	0.002	0.000815789
Lee_JBC_1975	Fig3A	-0.172471	0	0.001	0.002	0.000610837
Lee_JBC_1975	Fig3A	-0.121804	0	0.001	0.002	0.000401294
Lee_JBC_1975	Fig3A	-0.0639778	0	0.001	0.002	0.000200647
Lee_JBC_1975	Fig3A	-0.312775	0	0.0005	0.002	0.000805195
Lee_JBC_1975	Fig3A	-0.259716	0	0.0005	0.002	0.000593301
Lee_JBC_1975	Fig3A	-0.188135	0	0.0005	0.002	0.0004
Lee_JBC_1975	Fig3A	-0.103268	0	0.0005	0.002	0.000200647
Lee_JBC_1975	Fig3A	-0.539102	0	0	0.002	0.000789809
Lee_JBC_1975	Fig3A	-0.491428	0	0	0.002	0.000599034
Lee_JBC_1975	Fig3A	-0.383883	0	0	0.002	0.000398714
Lee_JBC_1975	Fig3A	-0.236045	0	0	0.002	0.0002
Lee_JBC_1975	Fig3B	-0.232203	0	0.001	0.00400214	0.001
Lee_JBC_1975	Fig3B	-0.166416	0	0.001	0.00202653	0.001
Lee_JBC_1975	Fig3B	-0.102463	0	0.001	0.00100549	0.001
Lee_JBC_1975	Fig3B	-0.427208	0	0.0005	0.00401128	0.001
Lee_JBC_1975	Fig3B	-0.283555	0	0.0005	0.00197415	0.001
Lee_JBC_1975	Fig3B	-0.185871	0	0.0005	0.000998444	0.001
Lee_JBC_1975	Fig3B	-0.106994	0	0.0005	0.000498636	0.001
Lee_JBC_1975	Fig3B	-0.775938	0	0	0.00406125	0.001
Lee_JBC_1975	Fig3B	-0.60095	0	0	0.00199807	0.001
Lee_JBC_1975	Fig3B	-0.429542	0	0	0.000996575	0.001
Lee_JBC_1975	Fig3B	-0.300488	0	0	0.00050045	0.001
Ali_BBA_1976	Fig1A	0.331663	1.02428e-06	0.0008	0	0
Ali_BBA_1976	Fig1A	0.444918	1.97792e-06	0.0008	0	0
Ali_BBA_1976	Fig1A	0.504559	3.03753e-06	0.0008	0	0
Ali_BBA_1976	Fig1A	0.550773	4.02649e-06	0.0008	0	0
Ali_BBA_1976	Fig1A	0.570167	5.01545e-06	0.0008	0	0
Ali_BBA_1976	Fig1A	0.610625	5.96909e-06	0.0008	0	0
Ali_BBA_1976	Fig1A	0.775866	8.01766e-06	0.0008	0	0
Ali_BBA_1976	Fig1A	0.887468	1.00662e-05	0.0008	0	0
Ali_BBA_1976	Fig1A	0.946132	1.50464e-05	0.0008	0	0
Ali_BBA_1976	Fig1A	0.258866	1.02428e-06	0.0004	0	0
Ali_BBA_1976	Fig1A	0.443248	3.00221e-06	0.0004	0	0
Ali_BBA_1976	Fig1A	0.493301	4.02649e-06	0.0004	0	0
Ali_BBA_1976	Fig1A	0.52419	5.01545e-06	0.0004	0	0
Ali_BBA_1976	Fig1A	0.558909	6.00442e-06	0.0004	0	0
Ali_BBA_1976	Fig1A	0.733729	8.05298e-06	0.0004	0	0
Ali_BBA_1976	Fig1A	0.860648	1.00662e-05	0.0004	0	0
Ali_BBA_1976	Fig1A	0.934646	1.50817e-05	0.0004	0	0
Ali_BBA_1976	Fig1A	0.140084	9.88962e-07	0.0001	0	0
Ali_BBA_1976	Fig1A	0.226527	1.97792e-06	0.0001	0	0
Ali_BBA_1976	Fig1A	0.282337	3.03753e-06	0.0001	0	0
Ali_BBA_1976	Fig1A	0.309393	4.02649e-06	0.0001	0	0
Ali_BBA_1976	Fig1A	0.338383	5.08609e-06	0.0001	0	0
Ali_BBA_1976	Fig1A	0.359684	6.03974e-06	0.0001	0	0
Ali_BBA_1976	Fig1A	0.446347	7.94702e-06	0.0001	0	0
Ali_BBA_1976	Fig1A	0.498562	9.99558e-06	0.0001	0	0
Ali_BBA_1976	Fig1A	0.557201	1.48698e-05	0.0001	0	0
Ali_BBA_1976	Fig1A	0.109424	9.53642e-07	5e-05	0	0
Ali_BBA_1976	Fig1A	0.192053	2.01325e-06	5e-05	0	0
Ali_BBA_1976	Fig1A	0.245938	3.03753e-06	5e-05	0	0
Ali_BBA_1976	Fig1A	0.274885	3.92053e-06	5e-05	0	0
Ali_BBA_1976	Fig1A	0.303891	5.05077e-06	5e-05	0	0
Ali_BBA_1976	Fig1A	0.323268	5.96909e-06	5e-05	0	0
Ali_BBA_1976	Fig1A	0.398463	7.98234e-06	5e-05	0	0
Ali_BBA_1976	Fig1A	0.443007	9.99558e-06	5e-05	0	0
Ali_BBA_1976	Fig1A	0.463365	1.5011e-05	5e-05	0	0
Ali_BBA_1976	Fig1A	0.0845365	1.02428e-06	2.5e-05	0	0
Ali_BBA_1976	Fig1A	0.134582	2.01325e-06	2.5e-05	0	0
Ali_BBA_1976	Fig1A	0.180804	3.03753e-06	2.5e-05	0	0
Ali_BBA_1976	Fig1A	0.207869	4.06181e-06	2.5e-05	0	0
Ali_BBA_1976	Fig1A	0.225347	5.05077e-06	2.5e-05	0	0
Ali_BBA_1976	Fig1A	0.239003	6.07506e-06	2.5e-05	0	0
Ali_BBA_1976	Fig1A	0.277757	7.9117e-06	2.5e-05	0	0
Ali_BBA_1976	Fig1A	0.307	1.00309e-05	2.5e-05	0	0
Ali_BBA_1976	Fig1A	0.340734	1.49051e-05	2.5e-05	0	0
Ali_BBA_1976	Fig3A	0.182756	1e-05	1.22172e-05	0	0
Ali_BBA_1976	Fig3A	0.253209	1e-05	2.35924e-05	0	0
Ali_BBA_1976	Fig3A	0.333203	1e-05	4.51074e-05	0	0
Ali_BBA_1976	Fig3A	0.394147	1e-05	5.99597e-05	0	0
Ali_BBA_1976	Fig3A	0.455099	1e-05	7.82163e-05	0	0
Ali_BBA_1976	Fig3A	0.512261	1e-05	0.00010331	0	0
Ali_BBA_1976	Fig3A	0.594211	1e-05	0.000146938	0	0
Ali_BBA_1976	Fig3A	0.664753	1e-05	0.000195759	0	0
Ali_BBA_1976	Fig3A	0.769673	1e-05	0.000293679	0	0
Ali_BBA_1976	Fig3A	0.823207	1e-05	0.000393695	0	0
Ali_BBA_1976	Fig3A	0.827953	1e-05	0.000788552	0	0
Ali_BBA_1976	Fig3A	0.150398	5e-06	1.2465e-05	0	0
Ali_BBA_1976	Fig3A	0.198003	5e-06	2.0611e-05	0	0
Ali_BBA_1976	Fig3A	0.253253	5e-06	4.23155e-05	0	0
Ali_BBA_1976	Fig3A	0.276146	5e-06	6.42678e-05	0	0
Ali_BBA_1976	Fig3A	0.314266	5e-06	8.61035e-05	0	0
Ali_BBA_1976	Fig3A	0.367593	5e-06	9.93121e-05	0	0
Ali_BBA_1976	Fig3A	0.400076	5e-06	0.000151829	0	0
Ali_BBA_1976	Fig3A	0.459198	5e-06	0.000200738	0	0
Ali_BBA_1976	Fig3A	0.487975	5e-06	0.000295837	0	0
Ali_BBA_1976	Fig3A	0.497723	5e-06	0.000392783	0	0
Ali_BBA_1976	Fig3A	0.500582	5e-06	0.000794464	0	0
Ali_BBA_1976	Fig3A	0.114239	2e-06	1.44441e-05	0	0
Ali_BBA_1976	Fig3A	0.156137	2e-06	2.4336e-05	0	0
Ali_BBA_1976	Fig3A	0.192337	2e-06	3.93778e-05	0	0
Ali_BBA_1976	Fig3A	0.226647	2e-06	5.95406e-05	0	0
Ali_BBA_1976	Fig3A	0.247652	2e-06	8.83159e-05	0	0
Ali_BBA_1976	Fig3A	0.268622	2e-06	0.000101772	0	0
Ali_BBA_1976	Fig3A	0.276353	2e-06	0.000151075	0	0
Ali_BBA_1976	Fig3A	0.278374	2e-06	0.000200421	0	0
Ali_BBA_1976	Fig3A	0.270995	2e-06	0.000299201	0	0
Ali_BBA_1976	Fig3A	0.267419	2e-06	0.00039625	0	0
Ali_BBA_1976	Fig3A	0.266455	2e-06	0.000791151	0	0

### Sheet: PKM2 kinetic data
Article	Fig	Rate	PEP	ADP	Pyruvate	ATP	F16BP	Phenylalanine	pH	Ionic strength	Species	Notes
Ikeda_JBC_1998	Fig2	0.107661	1.12474e-05	0.002	0	0	0.0005	0	7.5	0.15	rat
Ikeda_JBC_1998	Fig2	0.233506	2.14724e-05	0.002	0	0	0.0005	0	7.5	0.15	rat
Ikeda_JBC_1998	Fig2	0.432056	3.98773e-05	0.002	0	0	0.0005	0	7.5	0.15	rat
Ikeda_JBC_1998	Fig2	0.634745	7.87321e-05	0.002	0	0	0.0005	0	7.5	0.15	rat
Ikeda_JBC_1998	Fig2	0.798152	0.000160532	0.002	0	0	0.0005	0	7.5	0.15	rat
Ikeda_JBC_1998	Fig2	0.899801	0.000321063	0.002	0	0	0.0005	0	7.5	0.15	rat
Ikeda_JBC_1998	Fig2	0.925931	0.00047955	0.002	0	0	0.0005	0	7.5	0.15	rat
Ikeda_JBC_1998	Fig2	0.953454	0.000640082	0.002	0	0	0.0005	0	7.5	0.15	rat
Ikeda_JBC_1998	Fig2	0.981933	0.0009591	0.002	0	0	0.0005	0	7.5	0.15	rat
Ikeda_JBC_1998	Fig2	0.016726	2.04499e-05	0.002	0	0	0	0	7.5	0.15	rat
Ikeda_JBC_1998	Fig2	0.0390436	4.19223e-05	0.002	0	0	0	0	7.5	0.15	rat
Ikeda_JBC_1998	Fig2	0.132641	8.07771e-05	0.002	0	0	0	0	7.5	0.15	rat
Ikeda_JBC_1998	Fig2	0.289173	0.000120654	0.002	0	0	0	0	7.5	0.15	rat
Ikeda_JBC_1998	Fig2	0.414936	0.000160532	0.002	0	0	0	0	7.5	0.15	rat
Ikeda_JBC_1998	Fig2	0.670657	0.000240286	0.002	0	0	0	0	7.5	0.15	rat
Ikeda_JBC_1998	Fig2	0.790713	0.000320041	0.002	0	0	0	0	7.5	0.15	rat
Ikeda_JBC_1998	Fig2	0.892362	0.000480573	0.002	0	0	0	0	7.5	0.15	rat
Ikeda_JBC_1998	Fig2	0.933874	0.000640082	0.002	0	0	0	0	7.5	0.15	rat
Ikeda_JBC_1998	Fig2	0.980534	0.0009591	0.002	0	0	0	0	7.5	0.15	rat
Ikeda_JBC_1998	Fig3	0.0355494	4.29363e-05	0.002	0	0	0	0	7.5	0.15	rat
Ikeda_JBC_1998	Fig3	0.128224	8.16438e-05	0.002	0	0	0	0	7.5	0.15	rat
Ikeda_JBC_1998	Fig3	0.280768	0.000121508	0.002	0	0	0	0	7.5	0.15	rat
Ikeda_JBC_1998	Fig3	0.412904	0.000161593	0.002	0	0	0	0	7.5	0.15	rat
Ikeda_JBC_1998	Fig3	0.666286	0.000240076	0.002	0	0	0	0	7.5	0.15	rat
Ikeda_JBC_1998	Fig3	0.789061	0.000319974	0.002	0	0	0	0	7.5	0.15	rat
Ikeda_JBC_1998	Fig3	0.897188	0.000477648	0.002	0	0	0	0	7.5	0.15	rat
Ikeda_JBC_1998	Fig3	0.938658	0.000637848	0.002	0	0	0	0	7.5	0.15	rat
Ikeda_JBC_1998	Fig3	0.984858	0.000956843	0.002	0	0	0	0	7.5	0.15	rat
Ikeda_JBC_1998	Fig3	0.976631	0.00127462	0.002	0	0	0	0	7.5	0.15	rat
Ikeda_JBC_1998	Fig3	0.0534051	8.42592e-05	0.002	0	0	0	5e-05	7.5	0.15	rat
Ikeda_JBC_1998	Fig3	0.128401	0.000124963	0.002	0	0	0	5e-05	7.5	0.15	rat
Ikeda_JBC_1998	Fig3	0.23196	0.000163553	0.002	0	0	0	5e-05	7.5	0.15	rat
Ikeda_JBC_1998	Fig3	0.485342	0.000242036	0.002	0	0	0	5e-05	7.5	0.15	rat
Ikeda_JBC_1998	Fig3	0.651645	0.000319657	0.002	0	0	0	5e-05	7.5	0.15	rat
Ikeda_JBC_1998	Fig3	0.837319	0.000476491	0.002	0	0	0	5e-05	7.5	0.15	rat
Ikeda_JBC_1998	Fig3	0.915522	0.000636294	0.002	0	0	0	5e-05	7.5	0.15	rat
Ikeda_JBC_1998	Fig3	0.95492	0.000955362	0.002	0	0	0	5e-05	7.5	0.15	rat
Ikeda_JBC_1998	Fig3	1.00113	0.00127616	0.002	0	0	0	5e-05	7.5	0.15	rat
Ikeda_JBC_1998	Fig3	0.997151	0.00163541	0.002	0	0	0	5e-05	7.5	0.15	rat
Ikeda_JBC_1998	Fig3	0.022114	8.4598e-05	0.002	0	0	0	0.0001	7.5	0.15	rat
Ikeda_JBC_1998	Fig3	0.106796	0.000164908	0.002	0	0	0	0.0001	7.5	0.15	rat
Ikeda_JBC_1998	Fig3	0.264936	0.000242618	0.002	0	0	0	0.0001	7.5	0.15	rat
Ikeda_JBC_1998	Fig3	0.443491	0.000321912	0.002	0	0	0	0.0001	7.5	0.15	rat
Ikeda_JBC_1998	Fig3	0.683592	0.000479961	0.002	0	0	0	0.0001	7.5	0.15	rat
Ikeda_JBC_1998	Fig3	0.817567	0.000637355	0.002	0	0	0	0.0001	7.5	0.15	rat
Ikeda_JBC_1998	Fig3	0.92771	0.000955657	0.002	0	0	0	0.0001	7.5	0.15	rat
Ikeda_JBC_1998	Fig3	0.948061	0.00127493	0.002	0	0	0	0.0001	7.5	0.15	rat
Ikeda_JBC_1998	Fig3	0.979465	0.0016356	0.002	0	0	0	0.0001	7.5	0.15	rat
Ikeda_JBC_1998	Fig3	0.0455664	0.000163766	0.002	0	0	0	0.0002	7.5	0.15	rat
Ikeda_JBC_1998	Fig3	0.225806	0.000322464	0.002	0	0	0	0.0002	7.5	0.15	rat
Ikeda_JBC_1998	Fig3	0.471341	0.00047865	0.002	0	0	0	0.0002	7.5	0.15	rat
Ikeda_JBC_1998	Fig3	0.662472	0.000639035	0.002	0	0	0	0.0002	7.5	0.15	rat
Ikeda_JBC_1998	Fig3	0.85017	0.000958301	0.002	0	0	0	0.0002	7.5	0.15	rat
Ikeda_JBC_1998	Fig3	0.922226	0.00127882	0.002	0	0	0	0.0002	7.5	0.15	rat
Ikeda_JBC_1998	Fig3	0.952255	0.0016359	0.002	0	0	0	0.0002	7.5	0.15	rat
Ikeda_JBC_1998	Fig4	0.168991	0.0001	0.002	0	0	0	0	7.5	0.15	rat
Ikeda_JBC_1998	Fig4	0.244508	0.0001	0.002	0	0	2.02205e-08	0	7.5	0.15	rat
Ikeda_JBC_1998	Fig4	0.378682	0.0001	0.002	0	0	4.08794e-08	0	7.5	0.15	rat
Ikeda_JBC_1998	Fig4	0.556244	0.0001	0.002	0	0	8.12335e-08	0	7.5	0.15	rat
Ikeda_JBC_1998	Fig4	0.743761	0.0001	0.002	0	0	1.59959e-07	0	7.5	0.15	rat
Ikeda_JBC_1998	Fig4	0.854853	0.0001	0.002	0	0	3.22431e-07	0	7.5	0.15	rat
Ikeda_JBC_1998	Fig4	0.880069	0.0001	0.002	0	0	6.38887e-07	0	7.5	0.15	rat
Ikeda_JBC_1998	Fig4	0.91517	0.0001	0.002	0	0	1.27848e-06	0	7.5	0.15	rat
Dombrauckas_Biochem_2005	Fig5A	0.523116	0.000234	0.005	0	0	0.002	0	8	0.2	human	refolded protein
Dombrauckas_Biochem_2005	Fig5A	0.642108	0.000502	0.005	0	0	0.002	0	8	0.2	human	refolded protein
Dombrauckas_Biochem_2005	Fig5A	0.776816	0.000997	0.005	0	0	0.002	0	8	0.2	human	refolded protein
Dombrauckas_Biochem_2005	Fig5A	0.830699	0.002	0.005	0	0	0.002	0	8	0.2	human	refolded protein
Dombrauckas_Biochem_2005	Fig5A	0.830699	0.00501	0.005	0	0	0.002	0	8	0.2	human	refolded protein
Dombrauckas_Biochem_2005	Fig5A	0.339015	0.000992	0.005	0	0	0	0	8	0.2	human	refolded protein
Dombrauckas_Biochem_2005	Fig5A	0.574754	0.00199	0.005	0	0	0	0	8	0.2	human	refolded protein
Dombrauckas_Biochem_2005	Fig5A	0.653334	0.003	0.005	0	0	0	0	8	0.2	human	refolded protein
Dombrauckas_Biochem_2005	Fig5A	0.779061	0.00501	0.005	0	0	0	0	8	0.2	human	refolded protein
Dombrauckas_Biochem_2005	Fig5B	0.0723275	0.005	1.92e-05	0	0	0.002	0	8	0.2	human	refolded protein
Dombrauckas_Biochem_2005	Fig5B	0.153696	0.005	4.49e-05	0	0	0.002	0	8	0.2	human	refolded protein
Dombrauckas_Biochem_2005	Fig5B	0.255406	0.005	9.62e-05	0	0	0.002	0	8	0.2	human	refolded protein
Dombrauckas_Biochem_2005	Fig5B	0.357117	0.005	0.000199	0	0	0.002	0	8	0.2	human	refolded protein
Dombrauckas_Biochem_2005	Fig5B	0.571839	0.005	0.0005	0	0	0.002	0	8	0.2	human	refolded protein
Dombrauckas_Biochem_2005	Fig5B	0.698412	0.005	0.000994	0	0	0.002	0	8	0.2	human	refolded protein
Dombrauckas_Biochem_2005	Fig5B	0.782041	0.005	0.00299	0	0	0.002	0	8	0.2	human	refolded protein
Dombrauckas_Biochem_2005	Fig5B	0.725535	0.005	0.00075	0	0	0.002	0	8	0.2	human	refolded protein
Dombrauckas_Biochem_2005	Fig5B	0.0745877	0.005	2.56e-05	0	0	0	0	8	0.2	human	refolded protein
Dombrauckas_Biochem_2005	Fig5B	0.140135	0.005	6.41e-05	0	0	0	0	8	0.2	human	refolded protein
Dombrauckas_Biochem_2005	Fig5B	0.203421	0.005	0.000103	0	0	0	0	8	0.2	human	refolded protein
Dombrauckas_Biochem_2005	Fig5B	0.38198	0.005	0.000199	0	0	0	0	8	0.2	human	refolded protein
Dombrauckas_Biochem_2005	Fig5B	0.623825	0.005	0.000494	0	0	0	0	8	0.2	human	refolded protein
Dombrauckas_Biochem_2005	Fig5B	0.705193	0.005	0.000756	0	0	0	0	8	0.2	human	refolded protein
Dombrauckas_Biochem_2005	Fig5B	0.736836	0.005	0.001	0	0	0	0	8	0.2	human	refolded protein
Dombrauckas_Biochem_2005	Fig5B	0.922176	0.005	0.003	0	0	0	0	8	0.2	human	refolded protein
Imamura_JBiochem_1972	Fig5	0.298632	5.17e-05	0.0005	0	0	0.0002	0	7.4	0.14	rat
Imamura_JBiochem_1972	Fig5	0.4688	9.39e-05	0.0005	0	0	0.0002	0	7.4	0.14	rat
Imamura_JBiochem_1972	Fig5	0.545711	0.000204	0.0005	0	0	0.0002	0	7.4	0.14	rat
Imamura_JBiochem_1972	Fig5	0.669215	0.000302	0.0005	0	0	0.0002	0	7.4	0.14	rat
Imamura_JBiochem_1972	Fig5	0.768058	0.000756	0.0005	0	0	0.0002	0	7.4	0.14	rat
Imamura_JBiochem_1972	Fig5	0.786934	0.001	0.0005	0	0	0.0002	0	7.4	0.14	rat
Imamura_JBiochem_1972	Fig5	0.841527	0.00201	0.0005	0	0	0.0002	0	7.4	0.14	rat
Imamura_JBiochem_1972	Fig5	0.0352599	4.48e-05	0.0005	0	0	0	0	7.4	0.14	rat
Imamura_JBiochem_1972	Fig5	0.105838	9.81e-05	0.0005	0	0	0	0	7.4	0.14	rat
Imamura_JBiochem_1972	Fig5	0.255037	0.000197	0.0005	0	0	0	0	7.4	0.14	rat
Imamura_JBiochem_1972	Fig5	0.322319	0.000302	0.0005	0	0	0	0	7.4	0.14	rat
Imamura_JBiochem_1972	Fig5	0.434419	0.000502	0.0005	0	0	0	0	7.4	0.14	rat
Imamura_JBiochem_1972	Fig5	0.535193	0.000753	0.0005	0	0	0	0	7.4	0.14	rat
Imamura_JBiochem_1972	Fig5	0.582976	0.001	0.0005	0	0	0	0	7.4	0.14	rat
Imamura_JBiochem_1972	Fig5	0.651222	0.00151	0.0005	0	0	0	0	7.4	0.14	rat
Imamura_JBiochem_1972	Fig5	0.746769	0.00201	0.0005	0	0	0	0	7.4	0.14	rat
Imamura_JBiochem_1972	Fig6	0.415669	0.002	0.0005	0	0	0.0002	0	7.4	0.14	rat
Imamura_JBiochem_1972	Fig6	0.386717	0.002	0.0005	0	0.000527863	0.0002	0	7.4	0.14	rat
Imamura_JBiochem_1972	Fig6	0.351992	0.002	0.0005	0	0.00104794	0.0002	0	7.4	0.14	rat
Imamura_JBiochem_1972	Fig6	0.300697	0.002	0.0005	0	0.00202205	0.0002	0	7.4	0.14	rat
Imamura_JBiochem_1972	Fig6	0.165773	0.002	0.0005	0	0.00499968	0.0002	0	7.4	0.14	rat
Imamura_JBiochem_1972	Fig6	0.097817	0.002	0.0005	0	0.00698468	0.0002	0	7.4	0.14	rat
Imamura_JBiochem_1972	Fig6	0.0503103	0.002	0.0005	0	0.00999406	0.0002	0	7.4	0.14	rat
Imamura_JBiochem_1972	Fig6	0.395052	0.002	0.0005	0	0	0	0	7.4	0.14	rat
Imamura_JBiochem_1972	Fig6	0.343829	0.002	0.0005	0	0.0005365	0	0	7.4	0.14	rat
Imamura_JBiochem_1972	Fig6	0.309937	0.002	0.0005	0	0.00100845	0	0	7.4	0.14	rat
Imamura_JBiochem_1972	Fig6	0.238845	0.002	0.0005	0	0.00199958	0	0	7.4	0.14	rat
Imamura_JBiochem_1972	Fig6	0.172698	0.002	0.0005	0	0.00301672	0	0	7.4	0.14	rat
Imamura_JBiochem_1972	Fig6	0.083304	0.002	0.0005	0	0.00496972	0	0	7.4	0.14	rat
Imamura_JBiochem_1972	Fig6	0.0310128	0.002	0.0005	0	0.00698463	0	0	7.4	0.14	rat
Imamura_JBiochem_1972	Fig6	0.00990031	0.002	0.0005	0	0.00997938	0	0	7.4	0.14	rat
Imamura_JBiochem_1972	Fig12	1.00196	0.002	0.0005	0	0	0	0	7.4	0.14	rat	ADP and PEP concentration not indicated in figure
Imamura_JBiochem_1972	Fig12	0.530333	0.002	0.0005	0	0	0	0.0005	7.4	0.14	rat	ADP and PEP concentration not indicated in figure
Imamura_JBiochem_1972	Fig12	0.311155	0.002	0.0005	0	0	0	0.001	7.4	0.14	rat	ADP and PEP concentration not indicated in figure
Imamura_JBiochem_1972	Fig12	0.0998043	0.002	0.0005	0	0	0	0.0025	7.4	0.14	rat	ADP and PEP concentration not indicated in figure
Imamura_JBiochem_1972	Fig12	0.0410959	0.002	0.0005	0	0	0	0.005	7.4	0.14	rat	ADP and PEP concentration not indicated in figure
Schering_BBA_1982	Fig2	1.00274	0.001	0.001	0	0	0	0	7.1	0.08	rat	ADP, PEP conc inferred from methods
Schering_BBA_1982	Fig2	0.333607	0.001	0.001	0	0	0	0.000500907	7.1	0.08	rat	ADP, PEP conc inferred from methods
Schering_BBA_1982	Fig2	0.246445	0.001	0.001	0	0	0	0.000993901	7.1	0.08	rat	ADP, PEP conc inferred from methods
Schering_BBA_1982	Fig2	0.213934	0.001	0.001	0	0	0	0.00149981	7.1	0.08	rat	ADP, PEP conc inferred from methods
Schering_BBA_1982	Fig2	0.118575	0.001	0.001	0	0	0	0.00199292	7.1	0.08	rat	ADP, PEP conc inferred from methods
Schering_BBA_1982	Fig2	0.107923	0.001	0.001	0	0	0	0.00249853	7.1	0.08	rat	ADP, PEP conc inferred from methods
Schering_BBA_1982	Fig2	0.105452	0.001	0.001	0	0	0	0.0029767	7.1	0.08	rat	ADP, PEP conc inferred from methods
Schering_BBA_1982	Fig2	0.0868786	0.001	0.001	0	0	0	0.00398788	7.1	0.08	rat	ADP, PEP conc inferred from methods
Schering_BBA_1982	Fig2	0.0846988	0.001	0.001	0	0	0	0.00499884	7.1	0.08	rat	ADP, PEP conc inferred from methods
Schering_BBA_1982	Fig2	1.00539	0.001	0.001	0	0	0.0002	0	7.1	0.08	rat	ADP, PEP conc inferred from methods
Schering_BBA_1982	Fig2	0.944085	0.001	0.001	0	0	0.0002	0.000499406	7.1	0.08	rat	ADP, PEP conc inferred from methods
Schering_BBA_1982	Fig2	0.931137	0.001	0.001	0	0	0.0002	0.000957801	7.1	0.08	rat	ADP, PEP conc inferred from methods
Schering_BBA_1982	Fig2	0.942455	0.001	0.001	0	0	0.0002	0.00148325	7.1	0.08	rat	ADP, PEP conc inferred from methods
Schering_BBA_1982	Fig2	0.918813	0.001	0.001	0	0	0.0002	0.0019957	7.1	0.08	rat	ADP, PEP conc inferred from methods
Schering_BBA_1982	Fig2	0.879041	0.001	0.001	0	0	0.0002	0.00250837	7.1	0.08	rat	ADP, PEP conc inferred from methods
Schering_BBA_1982	Fig2	0.852711	0.001	0.001	0	0	0.0002	0.00302085	7.1	0.08	rat	ADP, PEP conc inferred from methods
Schering_BBA_1982	Fig2	0.818808	0.001	0.001	0	0	0.0002	0.00399166	7.1	0.08	rat	ADP, PEP conc inferred from methods
Schering_BBA_1982	Fig2	0.779559	0.001	0.001	0	0	0.0002	0.00498949	7.1	0.08	rat	ADP, PEP conc inferred from methods
Corcoran_BBA_1976	Fig2	0.233533	0.0001	0.00226	0	0	0	0	7.1	0.16	rat
Corcoran_BBA_1976	Fig2	0.179724	0.0001	0.000902	0	0	0	0	7.1	0.16	rat
Corcoran_BBA_1976	Fig2	0.163866	0.0001	0.000712	0	0	0	0	7.1	0.16	rat
Corcoran_BBA_1976	Fig2	0.140794	0.0001	0.000536	0	0	0	0	7.1	0.16	rat
Corcoran_BBA_1976	Fig2	0.100515	0.0001	0.000308	0	0	0	0	7.1	0.16	rat
Corcoran_BBA_1976	Fig2	0.609375	0.005	0.000752	0	0	0	0	7.1	0.16	rat
Corcoran_BBA_1976	Fig2	0.386139	0.005	0.000311	0	0	0	0	7.1	0.16	rat
Corcoran_BBA_1976	Fig2	0.309524	0.005	0.00022	0	0	0	0	7.1	0.16	rat
Corcoran_BBA_1976	Fig2	0.242236	0.005	0.000158	0	0	0	0	7.1	0.16	rat
Corcoran_BBA_1977	Fig3	0.954533	0.00534	0.003	0	0	0	0	7.1	0.16	rat
Corcoran_BBA_1977	Fig3	0.803776	0.00192	0.003	0	0	0	0	7.1	0.16	rat
Corcoran_BBA_1977	Fig3	0.647353	0.00099	0.003	0	0	0	0	7.1	0.16	rat
Corcoran_BBA_1977	Fig3	0.397373	0.000404	0.003	0	0	0	0	7.1	0.16	rat
Corcoran_BBA_1977	Fig3	0.248031	0.000207	0.003	0	0	0	0	7.1	0.16	rat
Pogson_BiochemJ_1968	Fig1	0.13028	1.07e-05	0.00025	0	0	0.0005	0	7.4	0.275	rat
Pogson_BiochemJ_1968	Fig1	0.22799	1.95e-05	0.00025	0	0	0.0005	0	7.4	0.275	rat
Pogson_BiochemJ_1968	Fig1	0.313486	2.83e-05	0.00025	0	0	0.0005	0	7.4	0.275	rat
Pogson_BiochemJ_1968	Fig1	0.35827	3.82e-05	0.00025	0	0	0.0005	0	7.4	0.275	rat
Pogson_BiochemJ_1968	Fig1	0.407125	4.8e-05	0.00025	0	0	0.0005	0	7.4	0.275	rat
Pogson_BiochemJ_1968	Fig1	0.433588	5.79e-05	0.00025	0	0	0.0005	0	7.4	0.275	rat
Pogson_BiochemJ_1968	Fig1	0.476336	7.27e-05	0.00025	0	0	0.0005	0	7.4	0.275	rat
Pogson_BiochemJ_1968	Fig1	0.563868	9.73e-05	0.00025	0	0	0.0005	0	7.4	0.275	rat
Pogson_BiochemJ_1968	Fig1	0.633079	0.000147	0.00025	0	0	0.0005	0	7.4	0.275	rat
Pogson_BiochemJ_1968	Fig1	0.657506	0.000247	0.00025	0	0	0.0005	0	7.4	0.275	rat
Pogson_BiochemJ_1968	Fig1	0.730789	0.000395	0.00025	0	0	0.0005	0	7.4	0.275	rat
Pogson_BiochemJ_1968	Fig1	0.891603	0.00074	0.00025	0	0	0.0005	0	7.4	0.275	rat
Pogson_BiochemJ_1968	Fig1	0.0122137	1.88e-05	0.00025	0	0	0	0	7.4	0.275	rat
Pogson_BiochemJ_1968	Fig1	0.0122137	3.17e-05	0.00025	0	0	0	0	7.4	0.275	rat
Pogson_BiochemJ_1968	Fig1	0.0203562	3.96e-05	0.00025	0	0	0	0	7.4	0.275	rat
Pogson_BiochemJ_1968	Fig1	0.0264631	4.85e-05	0.00025	0	0	0	0	7.4	0.275	rat
Pogson_BiochemJ_1968	Fig1	0.0346056	5.94e-05	0.00025	0	0	0	0	7.4	0.275	rat
Pogson_BiochemJ_1968	Fig1	0.0468193	7.52e-05	0.00025	0	0	0	0	7.4	0.275	rat
Pogson_BiochemJ_1968	Fig1	0.0651399	9.89e-05	0.00025	0	0	0	0	7.4	0.275	rat
Pogson_BiochemJ_1968	Fig1	0.0977099	0.000124	0.00025	0	0	0	0	7.4	0.275	rat
Pogson_BiochemJ_1968	Fig1	0.132316	0.000149	0.00025	0	0	0	0	7.4	0.275	rat
Pogson_BiochemJ_1968	Fig1	0.207634	0.000197	0.00025	0	0	0	0	7.4	0.275	rat
Pogson_BiochemJ_1968	Fig1	0.262595	0.000247	0.00025	0	0	0	0	7.4	0.275	rat
Pogson_BiochemJ_1968	Fig1	0.504835	0.000396	0.00025	0	0	0	0	7.4	0.275	rat
Pogson_BiochemJ_1968	Fig1	0.755216	0.000745	0.00025	0	0	0	0	7.4	0.275	rat
Pogson_BiochemJ_1968	Fig4	0.0985068	0.0001	0.00051	0	0	0	0	7.4	0.275	rat
Pogson_BiochemJ_1968	Fig4	0.0856071	0.0001	0.000375	0	0	0	0	7.4	0.275	rat
Pogson_BiochemJ_1968	Fig4	0.0778472	0.0001	0.000301	0	0	0	0	7.4	0.275	rat
Pogson_BiochemJ_1968	Fig4	0.070276	0.0001	0.000252	0	0	0	0	7.4	0.275	rat
Pogson_BiochemJ_1968	Fig4	0.0595919	0.0001	0.000201	0	0	0	0	7.4	0.275	rat
Pogson_BiochemJ_1968	Fig4	0.0479354	0.0001	0.000149	0	0	0	0	7.4	0.275	rat
Pogson_BiochemJ_1968	Fig4	0.0425836	0.0001	0.000125	0	0	0	0	7.4	0.275	rat
Pogson_BiochemJ_1968	Fig4	0.0381038	0.0001	0.0001	0	0	0	0	7.4	0.275	rat
Pogson_BiochemJ_1968	Fig4	0.0289407	0.0001	7.53e-05	0	0	0	0	7.4	0.275	rat
Pogson_BiochemJ_1968	Fig4	0.927683	0.0005	0.000498	0	0	0	0	7.4	0.275	rat
Pogson_BiochemJ_1968	Fig4	0.774694	0.0005	0.000372	0	0	0	0	7.4	0.275	rat
Pogson_BiochemJ_1968	Fig4	0.736565	0.0005	0.000299	0	0	0	0	7.4	0.275	rat
Pogson_BiochemJ_1968	Fig4	0.667714	0.0005	0.000251	0	0	0	0	7.4	0.275	rat
Pogson_BiochemJ_1968	Fig4	0.585703	0.0005	0.0002	0	0	0	0	7.4	0.275	rat
Pogson_BiochemJ_1968	Fig4	0.486339	0.0005	0.000148	0	0	0	0	7.4	0.275	rat
Pogson_BiochemJ_1968	Fig4	0.441892	0.0005	0.000124	0	0	0	0	7.4	0.275	rat
Pogson_BiochemJ_1968	Fig4	0.383213	0.0005	9.98e-05	0	0	0	0	7.4	0.275	rat
Pogson_BiochemJ_1968	Fig4	0.295752	0.0005	7.45e-05	0	0	0	0	7.4	0.275	rat
Pogson_BiochemJ_1968	Fig8	0.0339942	3.89607e-05	0.002	0	0	0	0	7.4	0.275	rat
Pogson_BiochemJ_1968	Fig8	0.0479683	4.95303e-05	0.002	0	0	0	0	7.4	0.275	rat
Pogson_BiochemJ_1968	Fig8	0.063202	5.96394e-05	0.002	0	0	0	0	7.4	0.275	rat
Pogson_BiochemJ_1968	Fig8	0.0755427	7.5467e-05	0.002	0	0	0	0	7.4	0.275	rat
Pogson_BiochemJ_1968	Fig8	0.117165	0.000101592	0.002	0	0	0	0	7.4	0.275	rat
Pogson_BiochemJ_1968	Fig8	0.185209	0.000158048	0.002	0	0	0	0	7.4	0.275	rat
Pogson_BiochemJ_1968	Fig8	0.491962	0.000294347	0.002	0	0	0	0	7.4	0.275	rat
Pogson_BiochemJ_1968	Fig8	1.30194	0.000751226	0.002	0	0	0	0	7.4	0.275	rat
Pogson_BiochemJ_1968	Fig8	1.83348	0.00150187	0.002	0	0	0	0	7.4	0.275	rat
Pogson_BiochemJ_1968	Fig8	0.0255287	3.90893e-05	0.002	0	0.0025	0	0	7.4	0.275	rat
Pogson_BiochemJ_1968	Fig8	0.0307237	4.97865e-05	0.002	0	0.0025	0	0	7.4	0.275	rat
Pogson_BiochemJ_1968	Fig8	0.0349841	6.00164e-05	0.002	0	0.0025	0	0	7.4	0.275	rat
Pogson_BiochemJ_1968	Fig8	0.0495308	7.49221e-05	0.002	0	0.0025	0	0	7.4	0.275	rat
Pogson_BiochemJ_1968	Fig8	0.0943953	0.000101464	0.002	0	0.0025	0	0	7.4	0.275	rat
Pogson_BiochemJ_1968	Fig8	0.132079	0.00015775	0.002	0	0.0025	0	0	7.4	0.275	rat
Pogson_BiochemJ_1968	Fig8	0.336351	0.000297213	0.002	0	0.0025	0	0	7.4	0.275	rat
Pogson_BiochemJ_1968	Fig8	1.05525	0.000753581	0.002	0	0.0025	0	0	7.4	0.275	rat
Pogson_BiochemJ_1968	Fig8	1.70066	0.00150113	0.002	0	0.0025	0	0	7.4	0.275	rat
Pogson_BiochemJ_1968	Fig8	0.0167555	3.87525e-05	0.002	0	0.005	0	0	7.4	0.275	rat
Pogson_BiochemJ_1968	Fig8	0.0197504	4.99073e-05	0.002	0	0.005	0	0	7.4	0.275	rat
Pogson_BiochemJ_1968	Fig8	0.0236954	6.0291e-05	0.002	0	0.005	0	0	7.4	0.275	rat
Pogson_BiochemJ_1968	Fig8	0.0307188	7.51735e-05	0.002	0	0.005	0	0	7.4	0.275	rat
Pogson_BiochemJ_1968	Fig8	0.0640356	0.000101294	0.002	0	0.005	0	0	7.4	0.275	rat
Pogson_BiochemJ_1968	Fig8	0.0789495	0.000157452	0.002	0	0.005	0	0	7.4	0.275	rat
Pogson_BiochemJ_1968	Fig8	0.203509	0.000300207	0.002	0	0.005	0	0	7.4	0.275	rat
Pogson_BiochemJ_1968	Fig8	0.774386	0.000759483	0.002	0	0.005	0	0	7.4	0.275	rat
Pogson_BiochemJ_1968	Fig8	1.40084	0.00150318	0.002	0	0.005	0	0	7.4	0.275	rat
Pogson_BiochemJ_1968	Fig8	0.0104861	3.87331e-05	0.002	0	0.0075	0	0	7.4	0.275	rat
Pogson_BiochemJ_1968	Fig8	0.0128599	4.94216e-05	0.002	0	0.0075	0	0	7.4	0.275	rat
Pogson_BiochemJ_1968	Fig8	0.0139779	6.0261e-05	0.002	0	0.0075	0	0	7.4	0.275	rat
Pogson_BiochemJ_1968	Fig8	0.0197514	7.48299e-05	0.002	0	0.0075	0	0	7.4	0.275	rat
Pogson_BiochemJ_1968	Fig8	0.0298455	0.000108579	0.002	0	0.0075	0	0	7.4	0.275	rat
Pogson_BiochemJ_1968	Fig8	0.0372048	0.000157218	0.002	0	0.0075	0	0	7.4	0.275	rat
Pogson_BiochemJ_1968	Fig8	0.123797	0.000303498	0.002	0	0.0075	0	0	7.4	0.275	rat
Pogson_BiochemJ_1968	Fig8	0.520105	0.000761795	0.002	0	0.0075	0	0	7.4	0.275	rat
Pogson_BiochemJ_1968	Fig8	1.1162	0.00150532	0.002	0	0.0075	0	0	7.4	0.275	rat
Macpherson_eLife_2019	Fig3A	0.392361	0.0015	0.005	0	0	9.63e-10	0	7.5	0.11	human
Macpherson_eLife_2019	Fig3A	0.57931	0.0015	0.005	0	0	1.99e-08	0	7.5	0.11	human
Macpherson_eLife_2019	Fig3A	0.514937	0.0015	0.005	0	0	4.98e-08	0	7.5	0.11	human
Macpherson_eLife_2019	Fig3A	0.768402	0.0015	0.005	0	0	9.91e-08	0	7.5	0.11	human
Macpherson_eLife_2019	Fig3A	1.08879	0.0015	0.005	0	0	1.94e-07	0	7.5	0.11	human
Macpherson_eLife_2019	Fig3A	1.09612	0.0015	0.005	0	0	4.93e-07	0	7.5	0.11	human
Macpherson_eLife_2019	Fig3A	1.16077	0.0015	0.005	0	0	9.82e-07	0	7.5	0.11	human
Macpherson_eLife_2019	Fig3A	1.28067	0.0015	0.005	0	0	9.9e-06	0	7.5	0.11	human
Macpherson_eLife_2019	Fig3S1A	0.633158	0.000613	0.005	0	0	0	8e-05	7.5	0.11	human
Macpherson_eLife_2019	Fig3S1A	0.970707	0.00123	0.005	0	0	0	8e-05	7.5	0.11	human
Macpherson_eLife_2019	Fig3S1A	1.18689	0.00249	0.005	0	0	0	8e-05	7.5	0.11	human
Macpherson_eLife_2019	Fig3S1A	1.2561	0.00501	0.005	0	0	0	8e-05	7.5	0.11	human
Macpherson_eLife_2019	Fig3S1A	1.33259	0.00999	0.005	0	0	0	8e-05	7.5	0.11	human
Macpherson_eLife_2019	Fig3S1A	0.41353	0.000685	0.005	0	0	0	0.00017	7.5	0.11	human
Macpherson_eLife_2019	Fig3S1A	0.717321	0.00124	0.005	0	0	0	0.00017	7.5	0.11	human
Macpherson_eLife_2019	Fig3S1A	0.992636	0.00249	0.005	0	0	0	0.00017	7.5	0.11	human
Macpherson_eLife_2019	Fig3S1A	1.07029	0.00501	0.005	0	0	0	0.00017	7.5	0.11	human
Macpherson_eLife_2019	Fig3S1A	1.12143	0.01	0.005	0	0	0	0.00017	7.5	0.11	human
Macpherson_eLife_2019	Fig3S1A	0.21647	0.000658	0.005	0	0	0	0.00033	7.5	0.11	human
Macpherson_eLife_2019	Fig3S1A	0.449859	0.00126	0.005	0	0	0	0.00033	7.5	0.11	human
Macpherson_eLife_2019	Fig3S1A	0.691396	0.0025	0.005	0	0	0	0.00033	7.5	0.11	human
Macpherson_eLife_2019	Fig3S1A	0.853512	0.005	0.005	0	0	0	0.00033	7.5	0.11	human
Macpherson_eLife_2019	Fig3S1A	1.0764	0.00998	0.005	0	0	0	0.00033	7.5	0.11	human
Macpherson_eLife_2019	Fig3S1A	0.238709	0.00126	0.005	0	0	0	0.00066	7.5	0.11	human
Macpherson_eLife_2019	Fig3S1A	0.449272	0.00251	0.005	0	0	0	0.00066	7.5	0.11	human
Macpherson_eLife_2019	Fig3S1A	0.633916	0.005	0.005	0	0	0	0.00066	7.5	0.11	human
Macpherson_eLife_2019	Fig3S1A	0.94407	0.01	0.005	0	0	0	0.00066	7.5	0.11	human
Macpherson_eLife_2019	Fig3S1A	0.16832	0.00128	0.005	0	0	0	0.00125	7.5	0.11	human
Macpherson_eLife_2019	Fig3S1A	0.33385	0.0025	0.005	0	0	0	0.00125	7.5	0.11	human
Macpherson_eLife_2019	Fig3S1A	0.493137	0.00503	0.005	0	0	0	0.00125	7.5	0.11	human
Macpherson_eLife_2019	Fig3S1A	0.75543	0.01	0.005	0	0	0	0.00125	7.5	0.11	human
Macpherson_eLife_2019	Fig3S1A	0.097943	0.00126	0.005	0	0	0	0.0025	7.5	0.11	human
Macpherson_eLife_2019	Fig3S1A	0.221244	0.00248	0.005	0	0	0	0.0025	7.5	0.11	human
Macpherson_eLife_2019	Fig3S1A	0.315785	0.005	0.005	0	0	0	0.0025	7.5	0.11	human
Macpherson_eLife_2019	Fig3S1A	0.541479	0.01	0.005	0	0	0	0.0025	7.5	0.11	human
Macpherson_eLife_2019	Fig3S1A	0.0444518	0.00126	0.005	0	0	0	0.005	7.5	0.11	human
Macpherson_eLife_2019	Fig3S1A	0.0973628	0.0025	0.005	0	0	0	0.005	7.5	0.11	human
Macpherson_eLife_2019	Fig3S1A	0.158133	0.00499	0.005	0	0	0	0.005	7.5	0.11	human
Macpherson_eLife_2019	Fig3S1A	0.268392	0.01	0.005	0	0	0	0.005	7.5	0.11	human
Macpherson_eLife_2019	Fig3S1B	0.897258	0.000306	0.005	0	0	2e-06	8e-05	7.5	0.11	human
Macpherson_eLife_2019	Fig3S1B	1.00457	0.000635	0.005	0	0	2e-06	8e-05	7.5	0.11	human
Macpherson_eLife_2019	Fig3S1B	1.07313	0.00123	0.005	0	0	2e-06	8e-05	7.5	0.11	human
Macpherson_eLife_2019	Fig3S1B	1.08804	0.00247	0.005	0	0	2e-06	8e-05	7.5	0.11	human
Macpherson_eLife_2019	Fig3S1B	1.11486	0.00502	0.005	0	0	2e-06	8e-05	7.5	0.11	human
Macpherson_eLife_2019	Fig3S1B	1.19535	0.01	0.005	0	0	2e-06	8e-05	7.5	0.11	human
Macpherson_eLife_2019	Fig3S1B	0.798887	0.000649	0.005	0	0	2e-06	0.00017	7.5	0.11	human
Macpherson_eLife_2019	Fig3S1B	0.888315	0.00125	0.005	0	0	2e-06	0.00017	7.5	0.11	human
Macpherson_eLife_2019	Fig3S1B	0.93899	0.0025	0.005	0	0	2e-06	0.00017	7.5	0.11	human
Macpherson_eLife_2019	Fig3S1B	0.950914	0.00499	0.005	0	0	2e-06	0.00017	7.5	0.11	human
Macpherson_eLife_2019	Fig3S1B	1.05823	0.01	0.005	0	0	2e-06	0.00017	7.5	0.11	human
Macpherson_eLife_2019	Fig3S1B	0.617051	0.000632	0.005	0	0	2e-06	0.00033	7.5	0.11	human
Macpherson_eLife_2019	Fig3S1B	0.706479	0.00123	0.005	0	0	2e-06	0.00033	7.5	0.11	human
Macpherson_eLife_2019	Fig3S1B	0.760135	0.00251	0.005	0	0	2e-06	0.00033	7.5	0.11	human
Macpherson_eLife_2019	Fig3S1B	0.843601	0.00499	0.005	0	0	2e-06	0.00033	7.5	0.11	human
Macpherson_eLife_2019	Fig3S1B	0.971781	0.00999	0.005	0	0	2e-06	0.00033	7.5	0.11	human
Macpherson_eLife_2019	Fig3S1B	0.470986	0.000661	0.005	0	0	2e-06	0.00066	7.5	0.11	human
Macpherson_eLife_2019	Fig3S1B	0.527623	0.00123	0.005	0	0	2e-06	0.00066	7.5	0.11	human
Macpherson_eLife_2019	Fig3S1B	0.649841	0.0025	0.005	0	0	2e-06	0.00066	7.5	0.11	human
Macpherson_eLife_2019	Fig3S1B	0.795906	0.00502	0.005	0	0	2e-06	0.00066	7.5	0.11	human
Macpherson_eLife_2019	Fig3S1B	0.861486	0.01	0.005	0	0	2e-06	0.00066	7.5	0.11	human
Macpherson_eLife_2019	Fig3S1B	0.426272	0.00126	0.005	0	0	2e-06	0.00125	7.5	0.11	human
Macpherson_eLife_2019	Fig3S1B	0.503776	0.0025	0.005	0	0	2e-06	0.00125	7.5	0.11	human
Macpherson_eLife_2019	Fig3S1B	0.628975	0.00501	0.005	0	0	2e-06	0.00125	7.5	0.11	human
Macpherson_eLife_2019	Fig3S1B	0.798887	0.01	0.005	0	0	2e-06	0.00125	7.5	0.11	human
Macpherson_eLife_2019	Fig3S1B	0.405405	0.00126	0.005	0	0	2e-06	0.0025	7.5	0.11	human
Macpherson_eLife_2019	Fig3S1B	0.491852	0.00251	0.005	0	0	2e-06	0.0025	7.5	0.11	human
Macpherson_eLife_2019	Fig3S1B	0.587242	0.00499	0.005	0	0	2e-06	0.0025	7.5	0.11	human
Macpherson_eLife_2019	Fig3S1B	0.694555	0.00999	0.005	0	0	2e-06	0.0025	7.5	0.11	human
Macpherson_eLife_2019	Fig3S1B	0.298092	0.00063	0.005	0	0	2e-06	0.005	7.5	0.11	human
Macpherson_eLife_2019	Fig3S1B	0.35473	0.00124	0.005	0	0	2e-06	0.005	7.5	0.11	human
Macpherson_eLife_2019	Fig3S1B	0.351749	0.00248	0.005	0	0	2e-06	0.005	7.5	0.11	human
Macpherson_eLife_2019	Fig3S1B	0.390501	0.00499	0.005	0	0	2e-06	0.005	7.5	0.11	human
Macpherson_eLife_2019	Fig3S1B	0.491852	0.01	0.005	0	0	2e-06	0.005	7.5	0.11	human
Macpherson_eLife_2019	Fig6S5ABC	0.208568	0.000307	0.005	0	0	0	0	7.5	0.11	human
Macpherson_eLife_2019	Fig6S5ABC	0.413658	0.000656	0.005	0	0	0	0	7.5	0.11	human
Macpherson_eLife_2019	Fig6S5ABC	0.686032	0.00124	0.005	0	0	0	0	7.5	0.11	human
Macpherson_eLife_2019	Fig6S5ABC	0.901512	0.00251	0.005	0	0	0	0	7.5	0.11	human
Macpherson_eLife_2019	Fig6S5ABC	1.09052	0.00501	0.005	0	0	0	0	7.5	0.11	human
Macpherson_eLife_2019	Fig6S5ABC	1.14596	0.01	0.005	0	0	0	0	7.5	0.11	human
Macpherson_eLife_2019	Fig6S5ABC	0.205213	6.25e-05	0.005	0	0	2e-06	0	7.5	0.11	human
Macpherson_eLife_2019	Fig6S5ABC	0.439228	0.000125	0.005	0	0	2e-06	0	7.5	0.11	human
Macpherson_eLife_2019	Fig6S5ABC	0.673243	0.000292	0.005	0	0	2e-06	0	7.5	0.11	human
Macpherson_eLife_2019	Fig6S5ABC	0.770449	0.000637	0.005	0	0	2e-06	0	7.5	0.11	human
Macpherson_eLife_2019	Fig6S5ABC	0.860455	0.00122	0.005	0	0	2e-06	0	7.5	0.11	human
Macpherson_eLife_2019	Fig6S5ABC	0.871256	0.00248	0.005	0	0	2e-06	0	7.5	0.11	human
Macpherson_eLife_2019	Fig6S5ABC	0.900058	0.00498	0.005	0	0	2e-06	0	7.5	0.11	human
Macpherson_eLife_2019	Fig6S5ABC	0.93606	0.01	0.005	0	0	2e-06	0	7.5	0.11	human
Macpherson_eLife_2019	Fig6S5ABC	0.13852	0.000302	0.005	0	0	2e-06	0.005	7.5	0.11	human
Macpherson_eLife_2019	Fig6S5ABC	0.200439	0.000626	0.005	0	0	2e-06	0.005	7.5	0.11	human
Macpherson_eLife_2019	Fig6S5ABC	0.231158	0.00125	0.005	0	0	2e-06	0.005	7.5	0.11	human
Macpherson_eLife_2019	Fig6S5ABC	0.32365	0.00248	0.005	0	0	2e-06	0.005	7.5	0.11	human
Macpherson_eLife_2019	Fig6S5ABC	0.446526	0.00499	0.005	0	0	2e-06	0.005	7.5	0.11	human
Macpherson_eLife_2019	Fig6S5ABC	0.506008	0.01	0.005	0	0	2e-06	0.005	7.5	0.11	human
Akhtar_JBC_2009	Fig2A	1.11187	0.0025	0.0025	0	0	0	0	7.5		human
Akhtar_JBC_2009	Fig2A	1.25043	0.0025	0.0025	0	0	9.48e-05	0	7.5		human
Akhtar_JBC_2009	Fig2A	1.31251	0.0025	0.0025	0	0	0.000492	0	7.5		human
Akhtar_JBC_2009	Fig2A	1.33523	0.0025	0.0025	0	0	0.000997	0	7.5		human
Akhtar_JBC_2009	Fig2A	1.34583	0.0025	0.0025	0	0	0.00299	0	7.5		human
Akhtar_JBC_2009	Fig2A	1.35567	0.0025	0.0025	0	0	0.00499	0	7.5		human
Akhtar_JBC_2009	Fig2B	1.11254	0.0025	0.0025	0	0	0	0	7.5		human
Akhtar_JBC_2009	Fig2B	0.759857	0.0025	0.0025	0	0	0	4.95e-05	7.5		human
Akhtar_JBC_2009	Fig2B	0.656631	0.0025	0.0025	0	0	0	9.45e-05	7.5		human
Akhtar_JBC_2009	Fig2B	0.629391	0.0025	0.0025	0	0	0	0.000146	7.5		human
Akhtar_JBC_2009	Fig2B	0.58638	0.0025	0.0025	0	0	0	0.00025	7.5		human
Akhtar_JBC_2009	Fig2B	0.420072	0.0025	0.0025	0	0	0	0.0005	7.5		human
Akhtar_JBC_2009	Fig2B	0.266667	0.0025	0.0025	0	0	0	0.001	7.5		human
Akhtar_JBC_2009	Fig2B	0.172043	0.0025	0.0025	0	0	0	0.002	7.5		human
Consler_Biochem_1989	Fig2B	0.0858585	0.000105742	0.002	0	0	0	0	7.4	0.08	rabbit
Consler_Biochem_1989	Fig2B	0.133747	0.00019794	0.002	0	0	0	0	7.4	0.08	rabbit
Consler_Biochem_1989	Fig2B	0.406606	0.000332104	0.002	0	0	0	0	7.4	0.08	rabbit
Consler_Biochem_1989	Fig2B	0.451683	0.000424268	0.002	0	0	0	0	7.4	0.08	rabbit
Consler_Biochem_1989	Fig2B	0.480121	0.000751834	0.002	0	0	0	0	7.4	0.08	rabbit
Consler_Biochem_1989	Fig2B	0.552967	0.000490928	0.002	0	0	0	0	7.4	0.08	rabbit
Consler_Biochem_1989	Fig2B	0.65732	0.000819405	0.002	0	0	0	0	7.4	0.08	rabbit
Consler_Biochem_1989	Fig2B	0.686572	0.000544887	0.002	0	0	0	0	7.4	0.08	rabbit
Consler_Biochem_1989	Fig2B	0.686997	0.000976829	0.002	0	0	0	0	7.4	0.08	rabbit
Consler_Biochem_1989	Fig2B	0.945268	0.00200087	0.002	0	0	0	0	7.4	0.08	rabbit
Consler_Biochem_1989	Fig2B	0.866115	0.00299468	0.002	0	0	0	0	7.4	0.08	rabbit
Consler_Biochem_1989	Fig2B	0.924733	0.00399015	0.002	0	0	0	0	7.4	0.08	rabbit
Consler_Biochem_1989	Fig2B	0.921106	0.0060189	0.002	0	0	0	0	7.4	0.08	rabbit
Consler_Biochem_1989	Fig2B	0.991936	0.00799619	0.002	0	0	0	0	7.4	0.08	rabbit
Consler_Biochem_1989	Fig2B	1.01784	0.0100384	0.002	0	0	0	0	7.4	0.08	rabbit
Consler_Biochem_1989	Fig2B	0.151158	0.000747887	0.002	0	0	0	0.0005	7.4	0.08	rabbit
Consler_Biochem_1989	Fig2B	0.232876	0.000932113	0.002	0	0	0	0.0005	7.4	0.08	rabbit
Consler_Biochem_1989	Fig2B	0.269505	0.00101109	0.002	0	0	0	0.0005	7.4	0.08	rabbit
Consler_Biochem_1989	Fig2B	0.486968	0.00199537	0.002	0	0	0	0.0005	7.4	0.08	rabbit
Consler_Biochem_1989	Fig2B	0.574117	0.00198333	0.002	0	0	0	0.0005	7.4	0.08	rabbit
Consler_Biochem_1989	Fig2B	0.638358	0.00297886	0.002	0	0	0	0.0005	7.4	0.08	rabbit
Consler_Biochem_1989	Fig2B	0.667906	0.0030054	0.002	0	0	0	0.0005	7.4	0.08	rabbit
Consler_Biochem_1989	Fig2B	0.777573	0.0030198	0.002	0	0	0	0.0005	7.4	0.08	rabbit
Consler_Biochem_1989	Fig2B	0.805224	0.00397563	0.002	0	0	0	0.0005	7.4	0.08	rabbit
Consler_Biochem_1989	Fig2B	0.764016	0.00495681	0.002	0	0	0	0.0005	7.4	0.08	rabbit
Consler_Biochem_1989	Fig2B	0.870432	0.00595285	0.002	0	0	0	0.0005	7.4	0.08	rabbit
Consler_Biochem_1989	Fig2B	0.898147	0.00697413	0.002	0	0	0	0.0005	7.4	0.08	rabbit
Consler_Biochem_1989	Fig2B	0.834898	0.00698646	0.002	0	0	0	0.0005	7.4	0.08	rabbit
Consler_Biochem_1989	Fig2B	0.905767	0.00900301	0.002	0	0	0	0.0005	7.4	0.08	rabbit
Consler_Biochem_1989	Fig2B	0.801296	0.00998344	0.002	0	0	0	0.0005	7.4	0.08	rabbit
Consler_Biochem_1989	Fig2B	0.771196	0.00796737	0.002	0	0	0	0.0005	7.4	0.08	rabbit
Consler_Biochem_1989	Fig2B	0.0937635	0.000995889	0.002	0	0	0	0.001	7.4	0.08	rabbit
Consler_Biochem_1989	Fig2B	0.271902	0.00201897	0.002	0	0	0	0.001	7.4	0.08	rabbit
Consler_Biochem_1989	Fig2B	0.366106	0.00203319	0.002	0	0	0	0.001	7.4	0.08	rabbit
Consler_Biochem_1989	Fig2B	0.447204	0.00301584	0.002	0	0	0	0.001	7.4	0.08	rabbit
Consler_Biochem_1989	Fig2B	0.502044	0.00302958	0.002	0	0	0	0.001	7.4	0.08	rabbit
Consler_Biochem_1989	Fig2B	0.609853	0.00401255	0.002	0	0	0	0.001	7.4	0.08	rabbit
Consler_Biochem_1989	Fig2B	0.749944	0.00494355	0.002	0	0	0	0.001	7.4	0.08	rabbit
Consler_Biochem_1989	Fig2B	0.812793	0.00595216	0.002	0	0	0	0.001	7.4	0.08	rabbit
Consler_Biochem_1989	Fig2B	0.69331	0.00596382	0.002	0	0	0	0.001	7.4	0.08	rabbit
Consler_Biochem_1989	Fig2B	0.721	0.00695891	0.002	0	0	0	0.001	7.4	0.08	rabbit
Consler_Biochem_1989	Fig2B	0.913624	0.0069874	0.002	0	0	0	0.001	7.4	0.08	rabbit
Consler_Biochem_1989	Fig2B	0.803027	0.00745728	0.002	0	0	0	0.001	7.4	0.08	rabbit
Consler_Biochem_1989	Fig2B	0.845278	0.00896302	0.002	0	0	0	0.001	7.4	0.08	rabbit
Consler_Biochem_1989	Fig2B	0.745464	0.00896182	0.002	0	0	0	0.001	7.4	0.08	rabbit
Consler_Biochem_1989	Fig2B	0.835036	0.00998384	0.002	0	0	0	0.001	7.4	0.08	rabbit
Consler_Biochem_1989	Fig2B	0.937674	0.00999816	0.002	0	0	0	0.001	7.4	0.08	rabbit
Consler_Biochem_1989	Fig2B	0.0600237	0.000995485	0.002	0	0	0	0.002	7.4	0.08	rabbit
Consler_Biochem_1989	Fig2B	0.068961	0.00150606	0.002	0	0	0	0.002	7.4	0.08	rabbit
Consler_Biochem_1989	Fig2B	0.122344	0.00146744	0.002	0	0	0	0.002	7.4	0.08	rabbit
Consler_Biochem_1989	Fig2B	0.118616	0.00196477	0.002	0	0	0	0.002	7.4	0.08	rabbit
Consler_Biochem_1989	Fig2B	0.194543	0.00197877	0.002	0	0	0	0.002	7.4	0.08	rabbit
Consler_Biochem_1989	Fig2B	0.224594	0.00251578	0.002	0	0	0	0.002	7.4	0.08	rabbit
Consler_Biochem_1989	Fig2B	0.265363	0.00251627	0.002	0	0	0	0.002	7.4	0.08	rabbit
Consler_Biochem_1989	Fig2B	0.339872	0.00251717	0.002	0	0	0	0.002	7.4	0.08	rabbit
Consler_Biochem_1989	Fig2B	0.628103	0.00398659	0.002	0	0	0	0.002	7.4	0.08	rabbit
Consler_Biochem_1989	Fig2B	0.641747	0.00499461	0.002	0	0	0	0.002	7.4	0.08	rabbit
Consler_Biochem_1989	Fig2B	0.808676	0.00748353	0.002	0	0	0	0.002	7.4	0.08	rabbit
Consler_Biochem_1989	Fig2B	0.689181	0.00748209	0.002	0	0	0	0.002	7.4	0.08	rabbit
Consler_Biochem_1989	Fig2B	0.766914	0.00790187	0.002	0	0	0	0.002	7.4	0.08	rabbit
Consler_Biochem_1989	Fig2B	0.901549	0.00900296	0.002	0	0	0	0.002	7.4	0.08	rabbit
Consler_Biochem_1989	Fig2B	0.731017	0.00999568	0.002	0	0	0	0.002	7.4	0.08	rabbit
Consler_Biochem_1989	Fig2B	0.958761	0.00999841	0.002	0	0	0	0.002	7.4	0.08	rabbit
Consler_Biochem_1989	Fig3B	0.44384	0.000114551	0.002	0	0	1e-05	0.002	7.4	0.08	rabbit
Consler_Biochem_1989	Fig3B	0.641526	0.000184962	0.002	0	0	1e-05	0.002	7.4	0.08	rabbit
Consler_Biochem_1989	Fig3B	0.83117	0.000997494	0.002	0	0	1e-05	0.002	7.4	0.08	rabbit
Consler_Biochem_1989	Fig3B	0.848228	0.0019964	0.002	0	0	1e-05	0.002	7.4	0.08	rabbit
Consler_Biochem_1989	Fig3B	0.855207	0.0039938	0.002	0	0	1e-05	0.002	7.4	0.08	rabbit
Consler_Biochem_1989	Fig3B	0.858278	0.00607212	0.002	0	0	1e-05	0.002	7.4	0.08	rabbit
Consler_Biochem_1989	Fig3B	0.859369	0.00825837	0.002	0	0	1e-05	0.002	7.4	0.08	rabbit
Consler_Biochem_1989	Fig3B	0.860637	0.00998579	0.002	0	0	1e-05	0.002	7.4	0.08	rabbit
Consler_Biochem_1989	Fig3B	0.855594	0.00299516	0.002	0	0	1e-05	0.002	7.4	0.08	rabbit
Consler_Biochem_1989	Fig3B	0.445757	0.000168561	0.002	0	0	7e-06	0.002	7.4	0.08	rabbit
Consler_Biochem_1989	Fig3B	0.641478	0.000306419	0.002	0	0	7e-06	0.002	7.4	0.08	rabbit
Consler_Biochem_1989	Fig3B	0.829226	0.00101096	0.002	0	0	7e-06	0.002	7.4	0.08	rabbit
Consler_Biochem_1989	Fig3B	0.844346	0.00200984	0.002	0	0	7e-06	0.002	7.4	0.08	rabbit
Consler_Biochem_1989	Fig3B	0.85178	0.00283316	0.002	0	0	7e-06	0.002	7.4	0.08	rabbit
Consler_Biochem_1989	Fig3B	0.853274	0.00398028	0.002	0	0	7e-06	0.002	7.4	0.08	rabbit
Consler_Biochem_1989	Fig3B	0.858288	0.00604513	0.002	0	0	7e-06	0.002	7.4	0.08	rabbit
Consler_Biochem_1989	Fig3B	0.859447	0.00805594	0.002	0	0	7e-06	0.002	7.4	0.08	rabbit
Consler_Biochem_1989	Fig3B	0.860637	0.00998579	0.002	0	0	7e-06	0.002	7.4	0.08	rabbit
Consler_Biochem_1989	Fig3B	0.445705	0.000303512	0.002	0	0	5e-06	0.002	7.4	0.08	rabbit
Consler_Biochem_1989	Fig3B	0.63756	0.000414323	0.002	0	0	5e-06	0.002	7.4	0.08	rabbit
Consler_Biochem_1989	Fig3B	0.823385	0.00107835	0.002	0	0	5e-06	0.002	7.4	0.08	rabbit
Consler_Biochem_1989	Fig3B	0.848175	0.00213135	0.002	0	0	5e-06	0.002	7.4	0.08	rabbit
Consler_Biochem_1989	Fig3B	0.85748	0.00313014	0.002	0	0	5e-06	0.002	7.4	0.08	rabbit
Consler_Biochem_1989	Fig3B	0.855191	0.00403429	0.002	0	0	5e-06	0.002	7.4	0.08	rabbit
Consler_Biochem_1989	Fig3B	0.856381	0.00596413	0.002	0	0	5e-06	0.002	7.4	0.08	rabbit
Consler_Biochem_1989	Fig3B	0.85556	0.00808288	0.002	0	0	5e-06	0.002	7.4	0.08	rabbit
Consler_Biochem_1989	Fig3B	0.860643	0.00997229	0.002	0	0	5e-06	0.002	7.4	0.08	rabbit
Consler_Biochem_1989	Fig3B	0.178103	0.000582941	0.002	0	0	3e-06	0.002	7.4	0.08	rabbit
Consler_Biochem_1989	Fig3B	0.364111	0.000774636	0.002	0	0	3e-06	0.002	7.4	0.08	rabbit
Consler_Biochem_1989	Fig3B	0.544284	0.00102023	0.002	0	0	3e-06	0.002	7.4	0.08	rabbit
Consler_Biochem_1989	Fig3B	0.811373	0.00206333	0.002	0	0	3e-06	0.002	7.4	0.08	rabbit
Consler_Biochem_1989	Fig3B	0.84388	0.00321091	0.002	0	0	3e-06	0.002	7.4	0.08	rabbit
Consler_Biochem_1989	Fig3B	0.853216	0.00412872	0.002	0	0	3e-06	0.002	7.4	0.08	rabbit
Consler_Biochem_1989	Fig3B	0.858273	0.00608561	0.002	0	0	3e-06	0.002	7.4	0.08	rabbit
Consler_Biochem_1989	Fig3B	0.85951	0.007894	0.002	0	0	3e-06	0.002	7.4	0.08	rabbit
Consler_Biochem_1989	Fig3B	0.862586	0.00995882	0.002	0	0	3e-06	0.002	7.4	0.08	rabbit
Consler_Biochem_1989	Fig3B	0.32096	0.00208304	0.002	0	0	1e-06	0.002	7.4	0.08	rabbit
Consler_Biochem_1989	Fig3B	0.586096	0.00316659	0.002	0	0	1e-06	0.002	7.4	0.08	rabbit
Consler_Biochem_1989	Fig3B	0.723326	0.00418078	0.002	0	0	1e-06	0.002	7.4	0.08	rabbit
Consler_Biochem_1989	Fig3B	0.811653	0.00634133	0.002	0	0	1e-06	0.002	7.4	0.08	rabbit
Consler_Biochem_1989	Fig3B	0.836103	0.00827152	0.002	0	0	1e-06	0.002	7.4	0.08	rabbit
Consler_Biochem_1989	Fig3B	0.845136	0.00997206	0.002	0	0	1e-06	0.002	7.4	0.08	rabbit
Consler_Biochem_1989	Fig3B	0.144628	0.00193197	0.002	0	0	0	0.002	7.4	0.08	rabbit
Consler_Biochem_1989	Fig3B	0.372956	0.002961	0.002	0	0	0	0.002	7.4	0.08	rabbit
Consler_Biochem_1989	Fig3B	0.579914	0.00411117	0.002	0	0	0	0.002	7.4	0.08	rabbit
Consler_Biochem_1989	Fig3B	0.747714	0.00627291	0.002	0	0	0	0.002	7.4	0.08	rabbit
Consler_Biochem_1989	Fig3B	0.799306	0.00819	0.002	0	0	0	0.002	7.4	0.08	rabbit
Consler_Biochem_1989	Fig3B	0.823814	0.00997174	0.002	0	0	0	0.002	7.4	0.08	rabbit
Friesen_Biochem_1998	Fig3AB	0.0699913	1.79399e-05	0.004	0	0	1e-05	0.002	7.4	0.08	rabbit
Friesen_Biochem_1998	Fig3AB	0.216266	3.87725e-05	0.004	0	0	1e-05	0.002	7.4	0.08	rabbit
Friesen_Biochem_1998	Fig3AB	0.396439	5.95542e-05	0.004	0	0	1e-05	0.002	7.4	0.08	rabbit
Friesen_Biochem_1998	Fig3AB	0.483475	0.000100025	0.004	0	0	1e-05	0.002	7.4	0.08	rabbit
Friesen_Biochem_1998	Fig3AB	0.636443	0.000200547	0.004	0	0	1e-05	0.002	7.4	0.08	rabbit
Friesen_Biochem_1998	Fig3AB	0.725648	0.000253044	0.004	0	0	1e-05	0.002	7.4	0.08	rabbit
Friesen_Biochem_1998	Fig3AB	0.75127	0.000299622	0.004	0	0	1e-05	0.002	7.4	0.08	rabbit
Friesen_Biochem_1998	Fig3AB	0.806768	0.000397283	0.004	0	0	1e-05	0.002	7.4	0.08	rabbit
Friesen_Biochem_1998	Fig3AB	0.822038	0.000501019	0.004	0	0	1e-05	0.002	7.4	0.08	rabbit
Friesen_Biochem_1998	Fig3AB	0.835814	0.000752127	0.004	0	0	1e-05	0.002	7.4	0.08	rabbit
Friesen_Biochem_1998	Fig3AB	0.0722373	4.80117e-05	0.004	0	0	0	0	7.4	0.08	rabbit
Friesen_Biochem_1998	Fig3AB	0.22712	0.00010041	0.004	0	0	0	0	7.4	0.08	rabbit
Friesen_Biochem_1998	Fig3AB	0.384109	0.000149798	0.004	0	0	0	0	7.4	0.08	rabbit
Friesen_Biochem_1998	Fig3AB	0.536759	0.000175133	0.004	0	0	0	0	7.4	0.08	rabbit
Friesen_Biochem_1998	Fig3AB	0.59407	0.00020061	0.004	0	0	0	0	7.4	0.08	rabbit
Friesen_Biochem_1998	Fig3AB	0.681342	0.00029672	0.004	0	0	0	0	7.4	0.08	rabbit
Friesen_Biochem_1998	Fig3AB	0.77287	0.000397334	0.004	0	0	0	0	7.4	0.08	rabbit
Friesen_Biochem_1998	Fig3AB	0.794496	0.000501061	0.004	0	0	0	0	7.4	0.08	rabbit
Friesen_Biochem_1998	Fig3AB	0.850007	0.000601729	0.004	0	0	0	0	7.4	0.08	rabbit
Friesen_Biochem_1998	Fig3AB	0.831781	0.000800253	0.004	0	0	0	0	7.4	0.08	rabbit
Friesen_Biochem_1998	Fig3AB	0.0666667	0.000452997	0.004	0	0	0	0.001	7.4	0.08	rabbit
Friesen_Biochem_1998	Fig3AB	0.1	0.00071735	0.004	0	0	0	0.001	7.4	0.08	rabbit
Friesen_Biochem_1998	Fig3AB	0.175556	0.000980904	0.004	0	0	0	0.001	7.4	0.08	rabbit
Friesen_Biochem_1998	Fig3AB	0.406667	0.0015065	0.004	0	0	0	0.001	7.4	0.08	rabbit
Friesen_Biochem_1998	Fig3AB	0.555556	0.00197687	0.004	0	0	0	0.001	7.4	0.08	rabbit
Friesen_Biochem_1998	Fig3AB	0.613333	0.00252467	0.004	0	0	0	0.001	7.4	0.08	rabbit
Friesen_Biochem_1998	Fig3AB	0.668889	0.0029968	0.004	0	0	0	0.001	7.4	0.08	rabbit
Friesen_Biochem_1998	Fig3AB	0.704444	0.00345039	0.004	0	0	0	0.001	7.4	0.08	rabbit
Friesen_Biochem_1998	Fig3AB	0.724444	0.00394212	0.004	0	0	0	0.001	7.4	0.08	rabbit
Friesen_Biochem_1998	Fig3AB	0.791111	0.00496294	0.004	0	0	0	0.001	7.4	0.08	rabbit
Friesen_Biochem_1998	Fig3AB	0.833333	0.00598423	0.004	0	0	0	0.001	7.4	0.08	rabbit
Friesen_Biochem_1998	Fig3AB	0.86	0.00804681	0.004	0	0	0	0.001	7.4	0.08	rabbit
Friesen_Biochem_1998	Fig3AB	0.857778	0.0100342	0.004	0	0	0	0.001	7.4	0.08	rabbit
Friesen_Biochem_1998	Fig3AB	0.0666667	0.000736909	0.004	0	0	0	0.002	7.4	0.08	rabbit
Friesen_Biochem_1998	Fig3AB	0.104444	0.00098225	0.004	0	0	0	0.002	7.4	0.08	rabbit
Friesen_Biochem_1998	Fig3AB	0.137778	0.00151159	0.004	0	0	0	0.002	7.4	0.08	rabbit
Friesen_Biochem_1998	Fig3AB	0.244444	0.00196383	0.004	0	0	0	0.002	7.4	0.08	rabbit
Friesen_Biochem_1998	Fig3AB	0.313333	0.00249249	0.004	0	0	0	0.002	7.4	0.08	rabbit
Friesen_Biochem_1998	Fig3AB	0.377778	0.00300231	0.004	0	0	0	0.002	7.4	0.08	rabbit
Friesen_Biochem_1998	Fig3AB	0.488889	0.0034734	0.004	0	0	0	0.002	7.4	0.08	rabbit
Friesen_Biochem_1998	Fig3AB	0.591111	0.00394465	0.004	0	0	0	0.002	7.4	0.08	rabbit
Friesen_Biochem_1998	Fig3AB	0.662222	0.00494646	0.004	0	0	0	0.002	7.4	0.08	rabbit
Friesen_Biochem_1998	Fig3AB	0.733333	0.00598612	0.004	0	0	0	0.002	7.4	0.08	rabbit
Friesen_Biochem_1998	Fig3AB	0.764444	0.00698869	0.004	0	0	0	0.002	7.4	0.08	rabbit
Friesen_Biochem_1998	Fig3AB	0.782222	0.00804829	0.004	0	0	0	0.002	7.4	0.08	rabbit
Friesen_Biochem_1998	Fig3AB	0.757778	0.0100172	0.004	0	0	0	0.002	7.4	0.08	rabbit
Kerson_JBC_1967	Fig5	-1.91871e-05	0	0	0.116411	1.16e-05	0	0				muscle enzyme
Kerson_JBC_1967	Fig5	-4.51714e-06	0	0	0.0252845	1e-06	0	0				muscle enzyme
Kerson_JBC_1967	Fig5	-2.19044e-06	0	0	0.0126562	1e-06	0	0				muscle enzyme
Kerson_JBC_1967	Fig5	-8.38108e-05	0	0	0.118508	1e-05	0	0				muscle enzyme
Kerson_JBC_1967	Fig5	-3.13272e-05	0	0	0.025828	1e-05	0	0				muscle enzyme
Kerson_JBC_1967	Fig5	-1.82944e-05	0	0	0.0129044	1e-05	0	0				muscle enzyme
Kerson_JBC_1967	Fig5	-9.66661e-06	0	0	0.0091226	1e-05	0	0				muscle enzyme
Kerson_JBC_1967	Fig5	-9.67821e-06	0	0	0.0066596	1e-05	0	0				muscle enzyme
Kerson_JBC_1967	Fig5	-8.8772e-05	0	0	0.0257414	0.0001	0	0				muscle enzyme
Kerson_JBC_1967	Fig5	-6.39215e-05	0	0	0.0128635	0.0001	0	0				muscle enzyme
Kerson_JBC_1967	Fig5	-3.96093e-05	0	0	0.00667375	0.0001	0	0				muscle enzyme
Kerson_JBC_1967	Fig6	-1.08358e-05	0	0	0.00125	9.12e-05	0	0				muscle enzyme
Kerson_JBC_1967	Fig6	-3.84612e-06	0	0	0.00125	1.95e-05	0	0				muscle enzyme
Kerson_JBC_1967	Fig6	-2.06303e-06	0	0	0.00125	9.82e-06	0	0				muscle enzyme
Kerson_JBC_1967	Fig6	-6.70798e-05	0	0	0.0125	9.79e-05	0	0				muscle enzyme
Kerson_JBC_1967	Fig6	-2.97859e-05	0	0	0.0125	1.97e-05	0	0				muscle enzyme
Kerson_JBC_1967	Fig6	-1.79329e-05	0	0	0.0125	9.9e-06	0	0				muscle enzyme
Kerson_JBC_1967	Fig6	-1.04625e-05	0	0	0.0125	4.99e-06	0	0				muscle enzyme
Kerson_JBC_1967	Fig6	-0.000144033	0	0	0.125	9.78e-05	0	0				muscle enzyme
Kerson_JBC_1967	Fig6	-0.000103362	0	0	0.125	1.99e-05	0	0				muscle enzyme
Kerson_JBC_1967	Fig6	-7.98849e-05	0	0	0.125	9.98e-06	0	0				muscle enzyme
Kerson_JBC_1967	Fig6	-5.85931e-05	0	0	0.125	5e-06	0	0				muscle enzyme
Giles_BiochemJ_1976	Fig2	-3.4444e-05	0	0	0.0500291	0.000135	0	0	7.4	0.125	rabbit	muscle enzyme
Giles_BiochemJ_1976	Fig2	-3.39629e-05	0	0	0.0203256	0.000135	0	0	7.4	0.125	rabbit	muscle enzyme
Giles_BiochemJ_1976	Fig2	-2.61535e-05	0	0	0.00992845	0.000135	0	0	7.4	0.125	rabbit	muscle enzyme
Giles_BiochemJ_1976	Fig2	-2.01996e-05	0	0	0.00694374	0.000135	0	0	7.4	0.125	rabbit	muscle enzyme
Giles_BiochemJ_1976	Fig2	-1.66662e-05	0	0	0.00493734	0.000135	0	0	7.4	0.125	rabbit	muscle enzyme
Giles_BiochemJ_1976	Fig2	-5.74786e-05	0	0	0.0537767	0.00027	0	0	7.4	0.125	rabbit	muscle enzyme
Giles_BiochemJ_1976	Fig2	-4.83416e-05	0	0	0.020104	0.00027	0	0	7.4	0.125	rabbit	muscle enzyme
Giles_BiochemJ_1976	Fig2	-4.03695e-05	0	0	0.0100057	0.00027	0	0	7.4	0.125	rabbit	muscle enzyme
Giles_BiochemJ_1976	Fig2	-3.31577e-05	0	0	0.00698446	0.00027	0	0	7.4	0.125	rabbit	muscle enzyme
Giles_BiochemJ_1976	Fig2	-2.76168e-05	0	0	0.00497471	0.00027	0	0	7.4	0.125	rabbit	muscle enzyme
Giles_BiochemJ_1976	Fig2	-6.26556e-05	0	0	0.0520423	0.00054	0	0	7.4	0.125	rabbit	muscle enzyme
Giles_BiochemJ_1976	Fig2	-6.31382e-05	0	0	0.0307246	0.00054	0	0	7.4	0.125	rabbit	muscle enzyme
Giles_BiochemJ_1976	Fig2	-5.53364e-05	0	0	0.0203754	0.00054	0	0	7.4	0.125	rabbit	muscle enzyme
Giles_BiochemJ_1976	Fig2	-4.79635e-05	0	0	0.0100739	0.00054	0	0	7.4	0.125	rabbit	muscle enzyme
Giles_BiochemJ_1976	Fig2	-3.81142e-05	0	0	0.00701762	0.00054	0	0	7.4	0.125	rabbit	muscle enzyme
Giles_BiochemJ_1976	Fig2	-3.16109e-05	0	0	0.00497591	0.00054	0	0	7.4	0.125	rabbit	muscle enzyme
Giles_BiochemJ_1976	Fig2	-8.13e-05	0	0	0.0521474	0.00108	0	0	7.4	0.125	rabbit	muscle enzyme
Giles_BiochemJ_1976	Fig2	-7.41548e-05	0	0	0.0307482	0.00108	0	0	7.4	0.125	rabbit	muscle enzyme
Giles_BiochemJ_1976	Fig2	-6.87709e-05	0	0	0.020933	0.00108	0	0	7.4	0.125	rabbit	muscle enzyme
Giles_BiochemJ_1976	Fig2	-5.15164e-05	0	0	0.0100754	0.00108	0	0	7.4	0.125	rabbit	muscle enzyme
Giles_BiochemJ_1976	Fig2	-4.14157e-05	0	0	0.00701871	0.00108	0	0	7.4	0.125	rabbit	muscle enzyme
Giles_BiochemJ_1976	Fig2	-3.43042e-05	0	0	0.00497656	0.00108	0	0	7.4	0.125	rabbit	muscle enzyme
Dyson_JBC_1975	Fig2B	-2.89959e-05	0	0	0.00137096	0.00135	0	0	7.5	0.11	rabbit	muscle enzyme
Dyson_JBC_1975	Fig2B	-4.50441e-05	0	0	0.00236724	0.00135	0	0	7.5	0.11	rabbit	muscle enzyme
Dyson_JBC_1975	Fig2B	-7.15148e-05	0	0	0.00477819	0.00135	0	0	7.5	0.11	rabbit	muscle enzyme
Dyson_JBC_1975	Fig2B	-9.60666e-05	0	0	0.00965777	0.00135	0	0	7.5	0.11	rabbit	muscle enzyme
Dyson_JBC_1975	Fig2B	-1.73806e-05	0	0	0.000949904	0.00096	0	0	7.5	0.11	rabbit	muscle enzyme
Dyson_JBC_1975	Fig2B	-2.71289e-05	0	0	0.00144831	0.00096	0	0	7.5	0.11	rabbit	muscle enzyme
Dyson_JBC_1975	Fig2B	-4.07961e-05	0	0	0.00239764	0.00096	0	0	7.5	0.11	rabbit	muscle enzyme
Dyson_JBC_1975	Fig2B	-6.03745e-05	0	0	0.00477646	0.00096	0	0	7.5	0.11	rabbit	muscle enzyme
Dyson_JBC_1975	Fig2B	-8.9968e-05	0	0	0.0096413	0.00096	0	0	7.5	0.11	rabbit	muscle enzyme
Dyson_JBC_1975	Fig2B	-1.49893e-05	0	0	0.000980588	0.00068	0	0	7.5	0.11	rabbit	muscle enzyme
Dyson_JBC_1975	Fig2B	-2.12996e-05	0	0	0.00140082	0.00068	0	0	7.5	0.11	rabbit	muscle enzyme
Dyson_JBC_1975	Fig2B	-3.33712e-05	0	0	0.00238096	0.00068	0	0	7.5	0.11	rabbit	muscle enzyme
Dyson_JBC_1975	Fig2B	-5.13561e-05	0	0	0.00477506	0.00068	0	0	7.5	0.11	rabbit	muscle enzyme
Dyson_JBC_1975	Fig2B	-6.92767e-05	0	0	0.00965361	0.00068	0	0	7.5	0.11	rabbit	muscle enzyme
Dyson_JBC_1975	Fig2B	-1.36651e-05	0	0	0.000964855	0.00048	0	0	7.5	0.11	rabbit	muscle enzyme
Dyson_JBC_1975	Fig2B	-1.99734e-05	0	0	0.00140062	0.00048	0	0	7.5	0.11	rabbit	muscle enzyme
Dyson_JBC_1975	Fig2B	-2.91252e-05	0	0	0.00239583	0.00048	0	0	7.5	0.11	rabbit	muscle enzyme
Dyson_JBC_1975	Fig2B	-4.73733e-05	0	0	0.00480549	0.00048	0	0	7.5	0.11	rabbit	muscle enzyme
Dyson_JBC_1975	Fig2B	-5.99951e-05	0	0	0.00963664	0.00048	0	0	7.5	0.11	rabbit	muscle enzyme
Dyson_JBC_1975	Fig2B	-9.15801e-06	0	0	0.000948627	0.00034	0	0	7.5	0.11	rabbit	muscle enzyme
Dyson_JBC_1975	Fig2B	-1.17528e-05	0	0	0.00138381	0.00034	0	0	7.5	0.11	rabbit	muscle enzyme
Dyson_JBC_1975	Fig2B	-2.24961e-05	0	0	0.00237927	0.00034	0	0	7.5	0.11	rabbit	muscle enzyme
Dyson_JBC_1975	Fig2B	-3.14585e-05	0	0	0.00480302	0.00034	0	0	7.5	0.11	rabbit	muscle enzyme
Dyson_JBC_1975	Fig2B	-4.16931e-05	0	0	0.0096338	0.00034	0	0	7.5	0.11	rabbit	muscle enzyme
Dyson_JBC_1975	Fig3B	-4.20294e-05	0	0	0.0097	0.000332579	0	0	7.5	0.11	rabbit	muscle enzyme
Dyson_JBC_1975	Fig3B	-5.96058e-05	0	0	0.0097	0.000470588	0	0	7.5	0.11	rabbit	muscle enzyme
Dyson_JBC_1975	Fig3B	-6.89681e-05	0	0	0.0097	0.000667421	0	0	7.5	0.11	rabbit	muscle enzyme
Dyson_JBC_1975	Fig3B	-8.97953e-05	0	0	0.0097	0.000950226	0	0	7.5	0.11	rabbit	muscle enzyme
Dyson_JBC_1975	Fig3B	-9.52159e-05	0	0	0.0097	0.00135294	0	0	7.5	0.11	rabbit	muscle enzyme
Dyson_JBC_1975	Fig3B	-3.12877e-05	0	0	0.0048	0.000332579	0	0	7.5	0.11	rabbit	muscle enzyme
Dyson_JBC_1975	Fig3B	-4.75865e-05	0	0	0.0048	0.000468326	0	0	7.5	0.11	rabbit	muscle enzyme
Dyson_JBC_1975	Fig3B	-5.05526e-05	0	0	0.0048	0.000669683	0	0	7.5	0.11	rabbit	muscle enzyme
Dyson_JBC_1975	Fig3B	-5.98708e-05	0	0	0.0048	0.000952489	0	0	7.5	0.11	rabbit	muscle enzyme
Dyson_JBC_1975	Fig3B	-6.98997e-05	0	0	0.0048	0.00134615	0	0	7.5	0.11	rabbit	muscle enzyme
Dyson_JBC_1975	Fig3B	-2.31024e-05	0	0	0.0024	0.000334842	0	0	7.5	0.11	rabbit	muscle enzyme
Dyson_JBC_1975	Fig3B	-2.86595e-05	0	0	0.0024	0.000470588	0	0	7.5	0.11	rabbit	muscle enzyme
Dyson_JBC_1975	Fig3B	-3.29055e-05	0	0	0.0024	0.000669683	0	0	7.5	0.11	rabbit	muscle enzyme
Dyson_JBC_1975	Fig3B	-4.0945e-05	0	0	0.0024	0.000952489	0	0	7.5	0.11	rabbit	muscle enzyme
Dyson_JBC_1975	Fig3B	-4.48323e-05	0	0	0.0024	0.00135294	0	0	7.5	0.11	rabbit	muscle enzyme
Dyson_JBC_1975	Fig3B	-1.21049e-05	0	0	0.0014	0.000334842	0	0	7.5	0.11	rabbit	muscle enzyme
Dyson_JBC_1975	Fig3B	-2.04731e-05	0	0	0.0014	0.000475113	0	0	7.5	0.11	rabbit	muscle enzyme
Dyson_JBC_1975	Fig3B	-2.13966e-05	0	0	0.0014	0.000669683	0	0	7.5	0.11	rabbit	muscle enzyme
Dyson_JBC_1975	Fig3B	-2.8413e-05	0	0	0.0014	0.000952489	0	0	7.5	0.11	rabbit	muscle enzyme
Dyson_JBC_1975	Fig3B	-2.74421e-05	0	0	0.0014	0.00135068	0	0	7.5	0.11	rabbit	muscle enzyme
Dyson_JBC_1975	Fig3B	-9.03704e-06	0	0	0.00097	0.000332579	0	0	7.5	0.11	rabbit	muscle enzyme
Dyson_JBC_1975	Fig3B	-1.35689e-05	0	0	0.00097	0.000472851	0	0	7.5	0.11	rabbit	muscle enzyme
Dyson_JBC_1975	Fig3B	-1.42355e-05	0	0	0.00097	0.000669683	0	0	7.5	0.11	rabbit	muscle enzyme
Dyson_JBC_1975	Fig3B	-1.63937e-05	0	0	0.00097	0.000950226	0	0	7.5	0.11	rabbit	muscle enzyme
Dyson_JBC_1975	Fig3B	-1.56774e-05	0	0	0.00097	0.00135068	0	0	7.5	0.11	rabbit	muscle enzyme

### Sheet: LDH kinetic data
Article	Fig	Rate	Pyr	NADH	Lac	NAD
Zewe_JBC_1962	Fig1	-0.530912	0	0	0.0142399	0.00059
Zewe_JBC_1962	Fig1	-0.479069	0	0	0.00954135	0.00059
Zewe_JBC_1962	Fig1	-0.418576	0	0	0.00715007	0.00059
Zewe_JBC_1962	Fig1	-0.28786	0	0	0.00486855	0.00059
Zewe_JBC_1962	Fig1	-0.195376	0	0	0.00241096	0.00059
Zewe_JBC_1962	Fig1	-0.634917	0	0	0.01434	0.00084
Zewe_JBC_1962	Fig1	-0.543754	0	0	0.00946029	0.00084
Zewe_JBC_1962	Fig1	-0.482397	0	0	0.00717526	0.00084
Zewe_JBC_1962	Fig1	-0.368477	0	0	0.00485936	0.00084
Zewe_JBC_1962	Fig1	-0.22105	0	0	0.00241129	0.00084
Zewe_JBC_1962	Fig1	-0.680436	0	0	0.0144375	0.00117
Zewe_JBC_1962	Fig1	-0.602971	0	0	0.00950327	0.00117
Zewe_JBC_1962	Fig1	-0.52016	0	0	0.00715234	0.00117
Zewe_JBC_1962	Fig1	-0.409335	0	0	0.0048383	0.00117
Zewe_JBC_1962	Fig1	-0.25997	0	0	0.00240898	0.00117
Zewe_JBC_1962	Fig1	-0.758073	0	0	0.0145372	0.00203
Zewe_JBC_1962	Fig1	-0.656607	0	0	0.00958842	0.00203
Zewe_JBC_1962	Fig1	-0.550317	0	0	0.00715286	0.00203
Zewe_JBC_1962	Fig1	-0.458801	0	0	0.0048497	0.00203
Zewe_JBC_1962	Fig1	-0.306078	0	0	0.00241198	0.00203
Zewe_JBC_1962	Fig2	-0.525493	0	0	0.0048	0.00203558
Zewe_JBC_1962	Fig2	-0.48884	0	0	0.0048	0.00166259
Zewe_JBC_1962	Fig2	-0.468294	0	0	0.0048	0.00116459
Zewe_JBC_1962	Fig2	-0.421277	0	0	0.0048	0.000899659
Zewe_JBC_1962	Fig2	-0.331878	0	0	0.0048	0.000587434
Zewe_JBC_1962	Fig2	-0.628042	0	0	0.0072	0.00202906
Zewe_JBC_1962	Fig2	-0.627714	0	0	0.0072	0.00165626
Zewe_JBC_1962	Fig2	-0.611437	0	0	0.0072	0.00117089
Zewe_JBC_1962	Fig2	-0.568492	0	0	0.0072	0.000897137
Zewe_JBC_1962	Fig2	-0.426559	0	0	0.0072	0.000589977
Zewe_JBC_1962	Fig2	-0.756368	0	0	0.0096	0.00199454
Zewe_JBC_1962	Fig2	-0.72271	0	0	0.0096	0.00165335
Zewe_JBC_1962	Fig2	-0.707938	0	0	0.0096	0.00117425
Zewe_JBC_1962	Fig2	-0.645334	0	0	0.0096	0.000902068
Zewe_JBC_1962	Fig2	-0.48849	0	0	0.0096	0.000589451
Zewe_JBC_1962	Fig2	-0.882657	0	0	0.0144	0.002005
Zewe_JBC_1962	Fig2	-0.876805	0	0	0.0144	0.00164997
Zewe_JBC_1962	Fig2	-0.840551	0	0	0.0144	0.00116293
Zewe_JBC_1962	Fig2	-0.735038	0	0	0.0144	0.000898389
Zewe_JBC_1962	Fig2	-0.619268	0	0	0.0144	0.000588689
Zewe_JBC_1962	Fig3	0.480035	0.000747362	1.05e-05	0	0
Zewe_JBC_1962	Fig3	0.444157	0.000415327	1.05e-05	0	0
Zewe_JBC_1962	Fig3	0.414649	0.000321662	1.05e-05	0	0
Zewe_JBC_1962	Fig3	0.343757	0.000184047	1.05e-05	0	0
Zewe_JBC_1962	Fig3	0.311312	0.000140609	1.05e-05	0	0
Zewe_JBC_1962	Fig3	0.539265	0.000748051	1.4e-05	0	0
Zewe_JBC_1962	Fig3	0.472619	0.000415453	1.4e-05	0	0
Zewe_JBC_1962	Fig3	0.461697	0.000321799	1.4e-05	0	0
Zewe_JBC_1962	Fig3	0.399637	0.000184121	1.4e-05	0	0
Zewe_JBC_1962	Fig3	0.340014	0.000141003	1.4e-05	0	0
Zewe_JBC_1962	Fig3	0.659888	0.000749073	2.1e-05	0	0
Zewe_JBC_1962	Fig3	0.612407	0.00042569	2.1e-05	0	0
Zewe_JBC_1962	Fig3	0.585365	0.000323977	2.1e-05	0	0
Zewe_JBC_1962	Fig3	0.48707	0.000182961	2.1e-05	0	0
Zewe_JBC_1962	Fig3	0.422871	0.000140699	2.1e-05	0	0
Zewe_JBC_1962	Fig3	0.757289	0.000749662	3.5e-05	0	0
Zewe_JBC_1962	Fig3	0.695423	0.000422564	3.5e-05	0	0
Zewe_JBC_1962	Fig3	0.653424	0.000326025	3.5e-05	0	0
Zewe_JBC_1962	Fig3	0.538165	0.000182381	3.5e-05	0	0
Zewe_JBC_1962	Fig3	0.457288	0.000140354	3.5e-05	0	0
Zewe_JBC_1962	Fig3	0.837966	0.000739821	4.7e-05	0	0
Zewe_JBC_1962	Fig3	0.844805	0.000416321	4.7e-05	0	0
Zewe_JBC_1962	Fig3	0.708357	0.00032222	4.7e-05	0	0
Zewe_JBC_1962	Fig3	0.586286	0.000183024	4.7e-05	0	0
Zewe_JBC_1962	Fig3	0.48751	0.000140732	4.7e-05	0	0
Zewe_JBC_1962	Fig4	0.513865	0.000138	4.56081e-05	0	0
Zewe_JBC_1962	Fig4	0.488368	0.000138	3.59043e-05	0	0
Zewe_JBC_1962	Fig4	0.447386	0.000138	2.05793e-05	0	0
Zewe_JBC_1962	Fig4	0.375227	0.000138	1.40625e-05	0	0
Zewe_JBC_1962	Fig4	0.341207	0.000138	1.04167e-05	0	0
Zewe_JBC_1962	Fig4	0.561195	0.000184	4.5e-05	0	0
Zewe_JBC_1962	Fig4	0.518026	0.000184	3.55263e-05	0	0
Zewe_JBC_1962	Fig4	0.499814	0.000184	2.07055e-05	0	0
Zewe_JBC_1962	Fig4	0.448956	0.000184	1.40041e-05	0	0
Zewe_JBC_1962	Fig4	0.396138	0.000184	1.03846e-05	0	0
Zewe_JBC_1962	Fig4	0.710847	0.000322	4.5e-05	0	0
Zewe_JBC_1962	Fig4	0.662966	0.000322	3.55263e-05	0	0
Zewe_JBC_1962	Fig4	0.621129	0.000322	2.07055e-05	0	0
Zewe_JBC_1962	Fig4	0.544479	0.000322	1.3832e-05	0	0
Zewe_JBC_1962	Fig4	0.46698	0.000322	1.04167e-05	0	0
Zewe_JBC_1962	Fig4	0.794736	0.00046	4.32692e-05	0	0
Zewe_JBC_1962	Fig4	0.73961	0.00046	3.51563e-05	0	0
Zewe_JBC_1962	Fig4	0.70692	0.00046	2.07055e-05	0	0
Zewe_JBC_1962	Fig4	0.589643	0.00046	1.38889e-05	0	0
Zewe_JBC_1962	Fig4	0.522255	0.00046	1.04814e-05	0	0
Zewe_JBC_1962	Fig4	0.876387	0.000735	4.38312e-05	0	0
Zewe_JBC_1962	Fig4	0.888559	0.000735	3.44388e-05	0	0
Zewe_JBC_1962	Fig4	0.761622	0.000735	2.05793e-05	0	0
Zewe_JBC_1962	Fig4	0.649505	0.000735	1.3832e-05	0	0
Zewe_JBC_1962	Fig4	0.576363	0.000735	1.04489e-05	0	0
Zewe_JBC_1962	Fig7	-0.212323	7.65e-05	0	0.00643368	0.00146
Zewe_JBC_1962	Fig7	-0.126095	7.65e-05	0	0.00381493	0.00146
Zewe_JBC_1962	Fig7	-0.104572	7.65e-05	0	0.0028427	0.00146
Zewe_JBC_1962	Fig7	-0.0710836	7.65e-05	0	0.00190699	0.00146
Zewe_JBC_1962	Fig7	-0.054966	7.65e-05	0	0.00144562	0.00146
Zewe_JBC_1962	Fig7	-0.244552	6.1e-05	0	0.0064318	0.00146
Zewe_JBC_1962	Fig7	-0.160234	6.1e-05	0	0.00381314	0.00146
Zewe_JBC_1962	Fig7	-0.11493	6.1e-05	0	0.00283157	0.00146
Zewe_JBC_1962	Fig7	-0.0810123	6.1e-05	0	0.00190653	0.00146
Zewe_JBC_1962	Fig7	-0.0635124	6.1e-05	0	0.0014425	0.00146
Zewe_JBC_1962	Fig7	-0.285491	5.07e-05	0	0.00648508	0.00146
Zewe_JBC_1962	Fig7	-0.183562	5.07e-05	0	0.0038123	0.00146
Zewe_JBC_1962	Fig7	-0.140557	5.07e-05	0	0.00284126	0.00146
Zewe_JBC_1962	Fig7	-0.098315	5.07e-05	0	0.00190596	0.00146
Zewe_JBC_1962	Fig7	-0.072936	5.07e-05	0	0.00143945	0.00146
Zewe_JBC_1962	Fig7	-0.338867	3.05e-05	0	0.00648339	0.00146
Zewe_JBC_1962	Fig7	-0.208655	3.05e-05	0	0.0038116	0.00146
Zewe_JBC_1962	Fig7	-0.163544	3.05e-05	0	0.00284067	0.00146
Zewe_JBC_1962	Fig7	-0.113294	3.05e-05	0	0.0019056	0.00146
Zewe_JBC_1962	Fig7	-0.0898935	3.05e-05	0	0.0014418	0.00146
Zewe_JBC_1962	Fig7	-0.442213	0	0	0.00648128	0.00146
Zewe_JBC_1962	Fig7	-0.299	0	0	0.003791	0.00146
Zewe_JBC_1962	Fig7	-0.24102	0	0	0.00283952	0.00146
Zewe_JBC_1962	Fig7	-0.151069	0	0	0.00190982	0.00146
Zewe_JBC_1962	Fig7	-0.137045	0	0	0.00143848	0.00146
Zewe_JBC_1962	Fig8	-0.493895	6.31e-05	0	0.012	0.00200597
Zewe_JBC_1962	Fig8	-0.475051	6.31e-05	0	0.012	0.00142891
Zewe_JBC_1962	Fig8	-0.429724	6.31e-05	0	0.012	0.00102662
Zewe_JBC_1962	Fig8	-0.386794	6.31e-05	0	0.012	0.000816912
Zewe_JBC_1962	Fig8	-0.36715	6.31e-05	0	0.012	0.00071487
Zewe_JBC_1962	Fig8	-0.553423	5.58e-05	0	0.012	0.00200716
Zewe_JBC_1962	Fig8	-0.519873	5.58e-05	0	0.012	0.00142942
Zewe_JBC_1962	Fig8	-0.484089	5.58e-05	0	0.012	0.00102444
Zewe_JBC_1962	Fig8	-0.437811	5.58e-05	0	0.012	0.00081396
Zewe_JBC_1962	Fig8	-0.396191	5.58e-05	0	0.012	0.00071625
Zewe_JBC_1962	Fig8	-0.61936	2.78e-05	0	0.012	0.00198885
Zewe_JBC_1962	Fig8	-0.65449	2.78e-05	0	0.012	0.00142557
Zewe_JBC_1962	Fig8	-0.554205	2.78e-05	0	0.012	0.00102737
Zewe_JBC_1962	Fig8	-0.529537	2.78e-05	0	0.012	0.000815928
Zewe_JBC_1962	Fig8	-0.462738	2.78e-05	0	0.012	0.000719001
Zewe_JBC_1962	Fig8	-0.835324	0	0	0.012	0.00200076
Zewe_JBC_1962	Fig8	-0.78059	0	0	0.012	0.00142626
Zewe_JBC_1962	Fig8	-0.708024	0	0	0.012	0.00102283
Zewe_JBC_1962	Fig8	-0.695244	0	0	0.012	0.000817954
Zewe_JBC_1962	Fig8	-0.617203	0	0	0.012	0.000719382
Zewe_JBC_1962	Fig9	0.648241	0.000736725	4.24e-05	0.072	0
Zewe_JBC_1962	Fig9	0.539749	0.000479721	4.24e-05	0.072	0
Zewe_JBC_1962	Fig9	0.486792	0.000322652	4.24e-05	0.072	0
Zewe_JBC_1962	Fig9	0.356354	0.00018457	4.24e-05	0.072	0
Zewe_JBC_1962	Fig9	0.29385	0.000137971	4.24e-05	0.072	0
Zewe_JBC_1962	Fig9	0.777108	0.000744065	4.24e-05	0.04	0
Zewe_JBC_1962	Fig9	0.68254	0.000480024	4.24e-05	0.04	0
Zewe_JBC_1962	Fig9	0.58371	0.000320185	4.24e-05	0.04	0
Zewe_JBC_1962	Fig9	0.420195	0.00018462	4.24e-05	0.04	0
Zewe_JBC_1962	Fig9	0.366477	0.000138494	4.24e-05	0.04	0
Zewe_JBC_1962	Fig9	0.826923	0.000737341	4.24e-05	0.024	0
Zewe_JBC_1962	Fig9	0.732955	0.000477235	4.24e-05	0.024	0
Zewe_JBC_1962	Fig9	0.658163	0.000322841	4.24e-05	0.024	0
Zewe_JBC_1962	Fig9	0.516	0.000184671	4.24e-05	0.024	0
Zewe_JBC_1962	Fig9	0.438776	0.000138044	4.24e-05	0.024	0
Zewe_JBC_1962	Fig9	0.895833	0.000730766	4.24e-05	0	0
Zewe_JBC_1962	Fig9	0.837662	0.000471728	4.24e-05	0	0
Zewe_JBC_1962	Fig9	0.786585	0.000322929	4.24e-05	0	0
Zewe_JBC_1962	Fig9	0.638614	0.000184714	4.24e-05	0	0
Zewe_JBC_1962	Fig9	0.522267	0.00013783	4.24e-05	0	0
Zewe_JBC_1962	Fig10	0.496873	0.00046	4.44622e-05	0.072	0
Zewe_JBC_1962	Fig10	0.475129	0.00046	3.23299e-05	0.072	0
Zewe_JBC_1962	Fig10	0.428188	0.00046	2.27595e-05	0.072	0
Zewe_JBC_1962	Fig10	0.373551	0.00046	1.63293e-05	0.072	0
Zewe_JBC_1962	Fig10	0.318568	0.00046	1.29501e-05	0.072	0
Zewe_JBC_1962	Fig10	0.547227	0.00046	4.42464e-05	0.054	0
Zewe_JBC_1962	Fig10	0.519715	0.00046	3.22151e-05	0.054	0
Zewe_JBC_1962	Fig10	0.477398	0.00046	2.28453e-05	0.054	0
Zewe_JBC_1962	Fig10	0.415998	0.00046	1.63031e-05	0.054	0
Zewe_JBC_1962	Fig10	0.367326	0.00046	1.29368e-05	0.054	0
Zewe_JBC_1962	Fig10	0.657098	0.00046	4.43244e-05	0.0272	0
Zewe_JBC_1962	Fig10	0.634148	0.00046	3.24019e-05	0.0272	0
Zewe_JBC_1962	Fig10	0.554623	0.00046	2.28652e-05	0.0272	0
Zewe_JBC_1962	Fig10	0.498574	0.00046	1.63526e-05	0.0272	0
Zewe_JBC_1962	Fig10	0.430248	0.00046	1.29679e-05	0.0272	0
Zewe_JBC_1962	Fig10	0.797871	0.00046	4.46584e-05	0	0
Zewe_JBC_1962	Fig10	0.761596	0.00046	3.2438e-05	0	0
Zewe_JBC_1962	Fig10	0.640091	0.00046	2.28117e-05	0	0
Zewe_JBC_1962	Fig10	0.583414	0.00046	1.6327e-05	0	0
Zewe_JBC_1962	Fig10	0.529366	0.00046	1.29549e-05	0	0
Zewe_JBC_1962	Fig11	-0.423211	0	2.75e-05	0.0108	0.00181293
Zewe_JBC_1962	Fig11	-0.34156	0	2.75e-05	0.0108	0.00141567
Zewe_JBC_1962	Fig11	-0.287766	0	2.75e-05	0.0108	0.00106387
Zewe_JBC_1962	Fig11	-0.220007	0	2.75e-05	0.0108	0.000886118
Zewe_JBC_1962	Fig11	-0.205556	0	2.75e-05	0.0108	0.000712091
Zewe_JBC_1962	Fig11	-0.514431	0	1.65e-05	0.0108	0.00180372
Zewe_JBC_1962	Fig11	-0.449858	0	1.65e-05	0.0108	0.00142133
Zewe_JBC_1962	Fig11	-0.387634	0	1.65e-05	0.0108	0.00106707
Zewe_JBC_1962	Fig11	-0.343979	0	1.65e-05	0.0108	0.000888333
Zewe_JBC_1962	Fig11	-0.282408	0	1.65e-05	0.0108	0.000713521
Zewe_JBC_1962	Fig11	-0.603071	0	8.3e-06	0.0108	0.00180372
Zewe_JBC_1962	Fig11	-0.572497	0	8.3e-06	0.0108	0.00142133
Zewe_JBC_1962	Fig11	-0.512509	0	8.3e-06	0.0108	0.00106707
Zewe_JBC_1962	Fig11	-0.444452	0	8.3e-06	0.0108	0.00089056
Zewe_JBC_1962	Fig11	-0.387736	0	8.3e-06	0.0108	0.000713521
Zewe_JBC_1962	Fig11	-0.668351	0	4.1e-06	0.0108	0.00181293
Zewe_JBC_1962	Fig11	-0.630983	0	4.1e-06	0.0108	0.00142133
Zewe_JBC_1962	Fig11	-0.583759	0	4.1e-06	0.0108	0.00107028
Zewe_JBC_1962	Fig11	-0.529646	0	4.1e-06	0.0108	0.00089056
Zewe_JBC_1962	Fig11	-0.456924	0	4.1e-06	0.0108	0.000714956
Zewe_JBC_1962	Fig11	-0.782946	0	0	0.0108	0.00180372
Zewe_JBC_1962	Fig11	-0.732181	0	0	0.0108	0.00142133
Zewe_JBC_1962	Fig11	-0.677969	0	0	0.0108	0.00106707
Zewe_JBC_1962	Fig11	-0.631616	0	0	0.0108	0.000892797
Zewe_JBC_1962	Fig11	-0.583954	0	0	0.0108	0.000712091
Zewe_JBC_1962	Fig12	-0.304467	0	1.65e-05	0.0118386	0.00147
Zewe_JBC_1962	Fig12	-0.286296	0	1.65e-05	0.00973652	0.00147
Zewe_JBC_1962	Fig12	-0.228113	0	1.65e-05	0.00674161	0.00147
Zewe_JBC_1962	Fig12	-0.164783	0	1.65e-05	0.00444889	0.00147
Zewe_JBC_1962	Fig12	-0.131579	0	1.65e-05	0.00333895	0.00147
Zewe_JBC_1962	Fig12	-0.37446	0	8.3e-06	0.0119273	0.00147
Zewe_JBC_1962	Fig12	-0.361365	0	8.3e-06	0.00968939	0.00147
Zewe_JBC_1962	Fig12	-0.306043	0	8.3e-06	0.00674649	0.00147
Zewe_JBC_1962	Fig12	-0.221252	0	8.3e-06	0.00444058	0.00147
Zewe_JBC_1962	Fig12	-0.17754	0	8.3e-06	0.00333472	0.00147
Zewe_JBC_1962	Fig12	-0.4703	0	4.1e-06	0.0118542	0.00147
Zewe_JBC_1962	Fig12	-0.45554	0	4.1e-06	0.00969455	0.00147
Zewe_JBC_1962	Fig12	-0.371002	0	4.1e-06	0.00672316	0.00147
Zewe_JBC_1962	Fig12	-0.259742	0	4.1e-06	0.00444185	0.00147
Zewe_JBC_1962	Fig12	-0.219388	0	4.1e-06	0.00333587	0.00147
Zewe_JBC_1962	Fig12	-0.525465	0	0	0.0119377	0.00147
Zewe_JBC_1962	Fig12	-0.507114	0	0	0.00969656	0.00147
Zewe_JBC_1962	Fig12	-0.418676	0	0	0.00677637	0.00147
Zewe_JBC_1962	Fig12	-0.305072	0	0	0.0044542	0.00147
Zewe_JBC_1962	Fig12	-0.252646	0	0	0.00333018	0.00147
Zewe_JBC_1962	Fig13	0.613516	0.00046	4.70776e-05	0	0.000966
Zewe_JBC_1962	Fig13	0.531079	0.00046	3.42278e-05	0	0.000966
Zewe_JBC_1962	Fig13	0.422238	0.00046	2.22944e-05	0	0.000966
Zewe_JBC_1962	Fig13	0.369123	0.00046	1.81252e-05	0	0.000966
Zewe_JBC_1962	Fig13	0.325673	0.00046	1.42761e-05	0	0.000966
Zewe_JBC_1962	Fig13	0.62743	0.00046	4.67166e-05	0	0.000644
Zewe_JBC_1962	Fig13	0.570167	0.00046	3.41992e-05	0	0.000644
Zewe_JBC_1962	Fig13	0.444529	0.00046	2.22054e-05	0	0.000644
Zewe_JBC_1962	Fig13	0.399587	0.00046	1.81124e-05	0	0.000644
Zewe_JBC_1962	Fig13	0.344194	0.00046	1.43019e-05	0	0.000644
Zewe_JBC_1962	Fig13	0.668585	0.00046	4.66761e-05	0	0.000382
Zewe_JBC_1962	Fig13	0.60395	0.00046	3.41774e-05	0	0.000382
Zewe_JBC_1962	Fig13	0.519678	0.00046	2.22526e-05	0	0.000382
Zewe_JBC_1962	Fig13	0.465918	0.00046	1.81419e-05	0	0.000382
Zewe_JBC_1962	Fig13	0.384514	0.00046	1.43222e-05	0	0.000382
Zewe_JBC_1962	Fig13	0.763469	0.00046	4.69435e-05	0	0
Zewe_JBC_1962	Fig13	0.675581	0.00046	3.41386e-05	0	0
Zewe_JBC_1962	Fig13	0.648437	0.00046	2.22947e-05	0	0
Zewe_JBC_1962	Fig13	0.56027	0.00046	1.80678e-05	0	0
Zewe_JBC_1962	Fig13	0.483361	0.00046	1.42695e-05	0	0
Zewe_JBC_1962	Fig14	0.3914	0.000716061	3.5e-05	0	0.00206
Zewe_JBC_1962	Fig14	0.421867	0.000472721	3.5e-05	0	0.00206
Zewe_JBC_1962	Fig14	0.43709	0.000305612	3.5e-05	0	0.00206
Zewe_JBC_1962	Fig14	0.38224	0.000184411	3.5e-05	0	0.00206
Zewe_JBC_1962	Fig14	0.358159	0.000137829	3.5e-05	0	0.00206
Zewe_JBC_1962	Fig14	0.458857	0.000742961	3.5e-05	0	0.00153
Zewe_JBC_1962	Fig14	0.518855	0.000481092	3.5e-05	0	0.00153
Zewe_JBC_1962	Fig14	0.533509	0.000304111	3.5e-05	0	0.00153
Zewe_JBC_1962	Fig14	0.438864	0.000184331	3.5e-05	0	0.00153
Zewe_JBC_1962	Fig14	0.387434	0.000137802	3.5e-05	0	0.00153
Zewe_JBC_1962	Fig14	0.591758	0.000741099	3.5e-05	0	0.000509
Zewe_JBC_1962	Fig14	0.658743	0.000480439	3.5e-05	0	0.000509
Zewe_JBC_1962	Fig14	0.624943	0.000302713	3.5e-05	0	0.000509
Zewe_JBC_1962	Fig14	0.556297	0.000184218	3.5e-05	0	0.000509
Zewe_JBC_1962	Fig14	0.481988	0.000137988	3.5e-05	0	0.000509
Zewe_JBC_1962	Fig14	0.847889	0.000718009	3.5e-05	0	0
Zewe_JBC_1962	Fig14	0.765055	0.000477059	3.5e-05	0	0
Zewe_JBC_1962	Fig14	0.672847	0.000302641	3.5e-05	0	0
Zewe_JBC_1962	Fig14	0.578005	0.000184203	3.5e-05	0	0
Zewe_JBC_1962	Fig14	0.502413	0.000137473	3.5e-05	0	0
Wang_EurJBioch_1977	Fig1	0.166627	0.00101486	7.1e-06	0	0
Wang_EurJBioch_1977	Fig1	0.198029	0.000501053	7.1e-06	0	0
Wang_EurJBioch_1977	Fig1	0.225622	0.000252983	7.1e-06	0	0
Wang_EurJBioch_1977	Fig1	0.204593	0.000126928	7.1e-06	0	0
Wang_EurJBioch_1977	Fig1	0.178354	7.22554e-05	7.1e-06	0	0
Wang_EurJBioch_1977	Fig1	0.152345	5.0498e-05	7.1e-06	0	0
Wang_EurJBioch_1977	Fig1	0.117637	3.35936e-05	7.1e-06	0	0
Wang_EurJBioch_1977	Fig1	0.198999	0.00102178	9.1e-06	0	0
Wang_EurJBioch_1977	Fig1	0.235841	0.000502447	9.1e-06	0	0
Wang_EurJBioch_1977	Fig1	0.251271	0.000253181	9.1e-06	0	0
Wang_EurJBioch_1977	Fig1	0.235582	0.000126999	9.1e-06	0	0
Wang_EurJBioch_1977	Fig1	0.197661	7.22749e-05	9.1e-06	0	0
Wang_EurJBioch_1977	Fig1	0.166874	5.0508e-05	9.1e-06	0	0
Wang_EurJBioch_1977	Fig1	0.137245	3.36852e-05	9.1e-06	0	0
Wang_EurJBioch_1977	Fig1	0.291569	0.00103331	1.25e-05	0	0
Wang_EurJBioch_1977	Fig1	0.315437	0.000248952	1.25e-05	0	0
Wang_EurJBioch_1977	Fig1	0.289096	0.000125923	1.25e-05	0	0
Wang_EurJBioch_1977	Fig1	0.234008	7.2303e-05	1.25e-05	0	0
Wang_EurJBioch_1977	Fig1	0.19655	5.0339e-05	1.25e-05	0	0
Wang_EurJBioch_1977	Fig1	0.148925	3.36896e-05	1.25e-05	0	0
Wang_EurJBioch_1977	Fig1	0.392363	0.00103978	2.5e-05	0	0
Wang_EurJBioch_1977	Fig1	0.446148	0.000258718	2.5e-05	0	0
Wang_EurJBioch_1977	Fig1	0.423066	0.000126042	2.5e-05	0	0
Wang_EurJBioch_1977	Fig1	0.310013	7.19624e-05	2.5e-05	0	0
Wang_EurJBioch_1977	Fig1	0.266368	5.05471e-05	2.5e-05	0	0
Wang_EurJBioch_1977	Fig1	0.213184	3.3623e-05	2.5e-05	0	0
Wang_EurJBioch_1977	Fig1	0.763112	0.00104902	0.0001	0	0
Wang_EurJBioch_1977	Fig1	0.872522	0.00025443	0.0001	0	0
Wang_EurJBioch_1977	Fig1	0.597677	0.000126117	0.0001	0	0
Wang_EurJBioch_1977	Fig1	0.418018	7.19919e-05	0.0001	0	0
Wang_EurJBioch_1977	Fig1	0.342368	5.03766e-05	0.0001	0	0
Wang_EurJBioch_1977	Fig1	0.267497	3.35484e-05	0.0001	0	0
Wang_EurJBioch_1977	Fig2A	0.157374	3.33e-05	0.00010153	0	0
Wang_EurJBioch_1977	Fig2A	0.119291	3.33e-05	2.5508e-05	0	0
Wang_EurJBioch_1977	Fig2A	0.0876521	3.33e-05	1.25587e-05	0	0
Wang_EurJBioch_1977	Fig2A	0.0813339	3.33e-05	9.34429e-06	0	0
Wang_EurJBioch_1977	Fig2A	0.0710596	3.33e-05	7.13497e-06	0	0
Wang_EurJBioch_1977	Fig2A	0.201545	5e-05	0.000106478	0	0
Wang_EurJBioch_1977	Fig2A	0.15844	5e-05	2.53375e-05	0	0
Wang_EurJBioch_1977	Fig2A	0.115964	5e-05	1.26438e-05	0	0
Wang_EurJBioch_1977	Fig2A	0.0999034	5e-05	9.42242e-06	0	0
Wang_EurJBioch_1977	Fig2A	0.0894454	5e-05	7.1239e-06	0	0
Wang_EurJBioch_1977	Fig2A	0.247943	7.14e-05	0.00010707	0	0
Wang_EurJBioch_1977	Fig2A	0.184544	7.14e-05	2.53696e-05	0	0
Wang_EurJBioch_1977	Fig2A	0.137621	7.14e-05	1.26559e-05	0	0
Wang_EurJBioch_1977	Fig2A	0.11557	7.14e-05	9.46305e-06	0	0
Wang_EurJBioch_1977	Fig2A	0.104458	7.14e-05	7.16727e-06	0	0
Wang_EurJBioch_1977	Fig2A	0.373682	0.000125	0.000103697	0	0
Wang_EurJBioch_1977	Fig2A	0.28075	0.000125	2.56848e-05	0	0
Wang_EurJBioch_1977	Fig2A	0.171292	0.000125	1.273e-05	0	0
Wang_EurJBioch_1977	Fig2A	0.137741	0.000125	9.47004e-06	0	0
Wang_EurJBioch_1977	Fig2A	0.119631	0.000125	7.17076e-06	0	0
Wang_EurJBioch_1977	Fig2A	0.452097	0.00025	0.000108252	0	0
Wang_EurJBioch_1977	Fig2A	0.25991	0.00025	2.54264e-05	0	0
Wang_EurJBioch_1977	Fig2A	0.184868	0.00025	1.26119e-05	0	0
Wang_EurJBioch_1977	Fig2A	0.147152	0.00025	9.43842e-06	0	0
Wang_EurJBioch_1977	Fig2A	0.133299	0.00025	7.17323e-06	0	0
Wang_EurJBioch_1977	Fig2A	0.637338	0.001	0.000104368	0	0
Wang_EurJBioch_1977	Fig2A	0.233858	0.001	2.56585e-05	0	0
Wang_EurJBioch_1977	Fig2A	0.166208	0.001	1.27284e-05	0	0
Wang_EurJBioch_1977	Fig2A	0.111878	0.001	9.42775e-06	0	0
Wang_EurJBioch_1977	Fig2A	0.0978867	0.001	7.14598e-06	0	0
Zewe_Biochem_1965	Fig1	0.308698	0.000730339	3.82e-05	0.096	0
Zewe_Biochem_1965	Fig1	0.202597	0.000345856	3.82e-05	0.096	0
Zewe_Biochem_1965	Fig1	0.125685	0.00017809	3.82e-05	0.096	0
Zewe_Biochem_1965	Fig1	0.0743214	8.97654e-05	3.82e-05	0.096	0
Zewe_Biochem_1965	Fig1	0.0515192	5.91496e-05	3.82e-05	0.096	0
Zewe_Biochem_1965	Fig1	0.370737	0.000704184	3.82e-05	0.072	0
Zewe_Biochem_1965	Fig1	0.265291	0.000349669	3.82e-05	0.072	0
Zewe_Biochem_1965	Fig1	0.153892	0.000178286	3.82e-05	0.072	0
Zewe_Biochem_1965	Fig1	0.0873038	8.89841e-05	3.82e-05	0.072	0
Zewe_Biochem_1965	Fig1	0.064023	5.9581e-05	3.82e-05	0.072	0
Zewe_Biochem_1965	Fig1	0.524695	0.000719349	3.82e-05	0.036	0
Zewe_Biochem_1965	Fig1	0.361056	0.000353478	3.82e-05	0.036	0
Zewe_Biochem_1965	Fig1	0.233138	0.000176905	3.82e-05	0.036	0
Zewe_Biochem_1965	Fig1	0.1291	8.91088e-05	3.82e-05	0.036	0
Zewe_Biochem_1965	Fig1	0.0912928	6.0128e-05	3.82e-05	0.036	0
Zewe_Biochem_1965	Fig1	0.711304	0.000720448	3.82e-05	0	0
Zewe_Biochem_1965	Fig1	0.578707	0.000354031	3.82e-05	0	0
Zewe_Biochem_1965	Fig1	0.369524	0.000177953	3.82e-05	0	0
Zewe_Biochem_1965	Fig1	0.261162	8.90298e-05	3.82e-05	0	0
Zewe_Biochem_1965	Fig1	0.203648	5.94595e-05	3.82e-05	0	0
Zewe_Biochem_1965	Fig2	-0.338983	0.000156	0	0.0353471	0.000589
Zewe_Biochem_1965	Fig2	-0.178571	0.000156	0	0.0172927	0.000589
Zewe_Biochem_1965	Fig2	-0.0956938	0.000156	0	0.00869498	0.000589
Zewe_Biochem_1965	Fig2	-0.0486618	0.000156	0	0.00433585	0.000589
Zewe_Biochem_1965	Fig2	-0.444444	7.8e-05	0	0.0346028	0.000589
Zewe_Biochem_1965	Fig2	-0.285714	7.8e-05	0	0.0174992	0.000589
Zewe_Biochem_1965	Fig2	-0.172414	7.8e-05	0	0.00880031	0.000589
Zewe_Biochem_1965	Fig2	-0.0829876	7.8e-05	0	0.00436381	0.000589
Zewe_Biochem_1965	Fig2	-0.0508906	7.8e-05	0	0.00259846	0.000589
Zewe_Biochem_1965	Fig2	-0.555556	3.9e-05	0	0.0331769	0.000589
Zewe_Biochem_1965	Fig2	-0.425532	3.9e-05	0	0.0175085	0.000589
Zewe_Biochem_1965	Fig2	-0.263158	3.9e-05	0	0.00875605	0.000589
Zewe_Biochem_1965	Fig2	-0.145985	3.9e-05	0	0.00436642	0.000589
Zewe_Biochem_1965	Fig2	-0.0892857	3.9e-05	0	0.00260421	0.000589
Zewe_Biochem_1965	Fig2	-0.833333	0	0	0.0346359	0.000589
Zewe_Biochem_1965	Fig2	-0.606061	0	0	0.0175141	0.000589
Zewe_Biochem_1965	Fig2	-0.444444	0	0	0.00871135	0.000589
Zewe_Biochem_1965	Fig2	-0.289855	0	0	0.0043562	0.000589
Zewe_Biochem_1965	Fig2	-0.217391	0	0	0.00260114	0.000589
Zewe_Biochem_1965	Fig3	-0.297844	0	2.25e-05	0.0356	0.000535
Zewe_Biochem_1965	Fig3	-0.214518	0	2.25e-05	0.0173373	0.000535
Zewe_Biochem_1965	Fig3	-0.14598	0	2.25e-05	0.00881704	0.000535
Zewe_Biochem_1965	Fig3	-0.0716181	0	2.25e-05	0.00437524	0.000535
Zewe_Biochem_1965	Fig3	-0.043069	0	2.25e-05	0.00261869	0.000535
Zewe_Biochem_1965	Fig3	-0.359933	0	1.58e-05	0.0349652	0.000535
Zewe_Biochem_1965	Fig3	-0.261859	0	1.58e-05	0.0168644	0.000535
Zewe_Biochem_1965	Fig3	-0.163587	0	1.58e-05	0.00873531	0.000535
Zewe_Biochem_1965	Fig3	-0.0825056	0	1.58e-05	0.00435707	0.000535
Zewe_Biochem_1965	Fig3	-0.0523195	0	1.58e-05	0.00262144	0.000535
Zewe_Biochem_1965	Fig3	-0.433913	0	7.88e-06	0.0350218	0.000535
Zewe_Biochem_1965	Fig3	-0.30863	0	7.88e-06	0.0170435	0.000535
Zewe_Biochem_1965	Fig3	-0.208457	0	7.88e-06	0.00874513	0.000535
Zewe_Biochem_1965	Fig3	-0.11854	0	7.88e-06	0.00435315	0.000535
Zewe_Biochem_1965	Fig3	-0.0695592	0	7.88e-06	0.00262073	0.000535
Zewe_Biochem_1965	Fig3	-0.530911	0	3.98e-06	0.0350723	0.000535
Zewe_Biochem_1965	Fig3	-0.383356	0	3.98e-06	0.0170615	0.000535
Zewe_Biochem_1965	Fig3	-0.256237	0	3.98e-06	0.00879542	0.000535
Zewe_Biochem_1965	Fig3	-0.154122	0	3.98e-06	0.00434603	0.000535
Zewe_Biochem_1965	Fig3	-0.101533	0	3.98e-06	0.00260826	0.000535
Zewe_Biochem_1965	Fig3	-0.73679	0	0	0.0351356	0.000535
Zewe_Biochem_1965	Fig3	-0.505826	0	0	0.0170794	0.000535
Zewe_Biochem_1965	Fig3	-0.338404	0	0	0.0087589	0.000535
Zewe_Biochem_1965	Fig3	-0.205897	0	0	0.00434904	0.000535
Zewe_Biochem_1965	Fig3	-0.14381	0	0	0.00259865	0.000535
Zewe_Biochem_1965	Fig4	0.293037	0.000699441	3.2e-05	0	0.00206
Zewe_Biochem_1965	Fig4	0.246565	0.000359853	3.2e-05	0	0.00206
Zewe_Biochem_1965	Fig4	0.200666	0.00017695	3.2e-05	0	0.00206
Zewe_Biochem_1965	Fig4	0.119744	8.98907e-05	3.2e-05	0	0.00206
Zewe_Biochem_1965	Fig4	0.0827938	5.94414e-05	3.2e-05	0	0.00206
Zewe_Biochem_1965	Fig4	0.327486	0.000699799	3.2e-05	0	0.00151
Zewe_Biochem_1965	Fig4	0.290673	0.000363279	3.2e-05	0	0.00151
Zewe_Biochem_1965	Fig4	0.230291	0.000177776	3.2e-05	0	0.00151
Zewe_Biochem_1965	Fig4	0.146235	8.99156e-05	3.2e-05	0	0.00151
Zewe_Biochem_1965	Fig4	0.0972444	5.93662e-05	3.2e-05	0	0.00151
Zewe_Biochem_1965	Fig4	0.533597	0.000700974	3.2e-05	0	0.00038
Zewe_Biochem_1965	Fig4	0.360533	0.000360191	3.2e-05	0	0.00038
Zewe_Biochem_1965	Fig4	0.332336	0.000177862	3.2e-05	0	0.00038
Zewe_Biochem_1965	Fig4	0.171278	8.91317e-05	3.2e-05	0	0.00038
Zewe_Biochem_1965	Fig4	0.0999872	5.94563e-05	3.2e-05	0	0.00038
Zewe_Biochem_1965	Fig4	0.695363	0.000726862	3.2e-05	0	0
Zewe_Biochem_1965	Fig4	0.56379	0.00035724	3.2e-05	0	0
Zewe_Biochem_1965	Fig4	0.384801	0.000177888	3.2e-05	0	0
Zewe_Biochem_1965	Fig4	0.229819	8.93546e-05	3.2e-05	0	0
Zewe_Biochem_1965	Fig4	0.183919	5.94891e-05	3.2e-05	0	0
